# Investigating the impact of X-rays on decay: X-ray computed tomography as a non-invasive visualisation technique for sediment-based decay experiments

**DOI:** 10.1101/2024.05.13.593831

**Authors:** Iacopo Cavicchini, Paul F. Wilson, Sam Giles, Jake Atterby, Andy S. Jones, Mark A. Williams, Thomas Clements

## Abstract

Decay experiments are ever increasing in complexity to better understand taphonomic processes. However, adding new variables, such as sediment, can create methodological biases, such as artificial anatomical character loss during exhumation. Non-invasive in situ imaging techniques such as X-ray computed tomography (XCT scanning) could mitigate this, but the consequences of exposing carcasses to X-rays are not fully understood, and evidence regarding the impact of X-rays on internal microbial faunas that drive decay is conflicting. Here, we test whether XCT scanning impacts the decay of *Danio rerio* carcasses within a substrate. Our control experiments show that quartz sand sediment physically stabilises the carcass throughout decay and the sequence of anatomical character loss remains constant, however, both the onset and rate of decay of soft tissues are initially accelerated. Our XCT data show that exposure to X-rays does not cause a deviation from the normal sequence of decay, validating XCT as a non-destructive visualisation method for decay experiments. Furthermore, when accompanied with traditional exhumation and dissection, XCT provides decay data with higher accuracy of character analysis than traditional methods, and allows novel quantitative techniques to monitor physical changes in the decaying carcass (e.g., total volume, build-up of gases, collapse of the body cavity etc.). We also underline limitations with the technique, but our experiment acts as an important ‘stepping stone’ for progression toward non-invasive designs of decay experiments.

## Appendix S1 for "Investigating the impact of X-rays on decay: X-ray computed tomography as a non-invasive visualisation technique for sediment-based decay experiments": appendixs1.xlsx

### Sheet: SNDCTRL 4-states dataset
SNDCTRL
Days-experiment	0	1			2			3			4			5		6		7		8	9	10	11	12	13	14	16	18	20	22	24	26	28	30	33	36	39	42	45	50	55	60	65	71	78	85	92	120
Hour	2022-02-02 16:00:00	2022-02-02	2022-02-02 08:00:00	2022-02-02 16:00:00	2022-02-02	2022-02-02 08:00:00	2022-02-02 16:00:00	2022-02-02	2022-02-02 08:00:00	2022-02-02 16:00:00	2022-02-02	2022-02-02 08:00:00	2022-02-02 16:00:00	2022-02-02	2022-02-02 12:00:00	2022-02-02	2022-02-02 12:00:00	2022-02-02	2022-02-02 12:00:00	2022-02-02 09:00:00	2022-02-02 09:00:00	2022-02-02 09:00:00	2022-02-02 09:00:00	2022-02-02 09:00:00	2022-02-02 09:00:00	2022-02-02 09:00:00	2022-02-02 09:00:00	2022-02-02 09:00:00	2022-02-02 09:00:00	2022-02-02 09:00:00	2022-02-02 09:00:00	2022-02-02 09:00:00	2022-02-02 09:00:00	2022-02-02 09:00:00	2022-02-02 09:00:00	2022-02-02 09:00:00	2022-02-02 09:00:00	2022-02-02 09:00:00	2022-02-02 09:00:00	2022-02-02 09:00:00	2022-02-02 09:00:00	2022-02-02 09:00:00	2022-02-02 09:00:00	2022-02-02 09:00:00	2022-02-02 09:00:00	2022-02-02 09:00:00	2022-02-02 09:00:00	2022-02-02 09:00:00
Sample points	0	1	2	3	4	5	6	7	8	9	10	11	12	13	14	15	16	17	18	19	20	21	22	23	24	25	26	27	28	29	30	31	32	33	34	35	36	37	38	39	40	41	42	43	44	45	46	47
Calendar days	6	7			8			9			10			11		12		13		14	15	16	17	18	19	20	22	24	26	28	30	2	4	6	9	12	15	18	21	26	31	5	10	16	23	30	7	4
	2022-09-01																															2022-10-01										2022-11-01					2022-12-01	2022-01-01
Eye	0	0	0	1A	1A	1A	1A	1A	1A	1A	1A	1A	1A	1A	1A	1A	1A	1A	1A	2A	1A	1A	2A	3	1A	1A	2A	2A	1A	1A	2A	2A	1A	1A	1A	2A	2A	1A	1A	2A	2A	2A	2A	2A	2A	2A	2A	2A
Pectoral fin muscles	0	0	0	0	0	0	0	0	1A	1A	1A	1A	1A	1A	1A	1A	2A	1A	1A	2A	2A	1A	2A	3	1A	2A	2A	2A	2A	2A	2A	2A	1A	2A	2A	2A	2A	2A	2A	2A	2A	2A	2A	2A	2B	2A	2A	2A
Cephalic muscles	0	0	0	0	0	0	0	0	1A	1A	1A	1A	1A	1A	1A	1A	2A	1A	1A	2A	2A	1A	2A	3	1A	2A	2A	2A	2A	2A	2A	2A	1A	2A	2A	2A	2A	2A	2A	2A	2A	2A	2A	2A	2B	2A	2A	2A
Anterior myomers	0	0	0	0	0	0	0	0	1A	1A	1A	1A	1A	1A	2A	1A	2A	1A	1A	2A	2A	2A	2A	3	1A	2A	2A	2B	2A	2A	2A	2A	1A	2A	2A	2A	2A	2A	2A	2A	2A	2A	2A	2A	2B	2A	2A	2A
Posterior myomers	0	0	0	0	0	0	0	0	0	0	1A	1A	1A	1A	2A	1A	2A	1A	1A	2A	2A	1A	2A	3	1A	1A	2B	2B	1A	2A	2A	2A	1A	2A	2A	2A	2A	2A	2A	2A	2A	2A	2A	2A	2B	2A	2A	2A
Scales	0	0	0	0	0	0	0	0	0	0	1A	1A	1A	0	1A	1A	1A	1A	1A	2A	1A	1A	2A	2B	1A	1A	2A	2A	1A	1A	2A	2A	1A	1A	2A	2A	2A	1A	1A	2A	2A	2A	2A	2A	2A	2A	2A	2A
Pigmentation	0	0	0	0	0	0	0	0	0	0	0	0	0	0	0	0	1A	0	0	2A	1A	1A	2A	3	0	0	1A	2A	1A	1A	1A	2A	1A	1A	1A	2A	2A	1A	1A	1A	1A	1A	1A	1A	1A	1A	1A	2A
Brain	0	0	0	0	1A	1A	1A	1A	1A	1A	1A	1A	1A	1A	1A	1A	1A	1A	1A	2B	2A	2A	3	3	2A	2A	3	3	2A	2A	2B	2A	2A	2A	3	3	3	2B	2A	2A	3	3	3	3	3	2B	3	3
Gill filaments	0	0	0	0	0	1A	1A	1A	1A	1A	1A	1A	1A	1A	1A	1A	2A	1A	1A	3	2A	1A	3	3	1A	2A	3	3	2A	1A	2A	3	2A	2A	2A	3	3	2A	2A	3	3	3	3	3	2A	2A	3	3
Heart	0	0	0	?	1A	1A	1A	?	1A	1A	1A	1A	2A	1A	2A	1A	2A	2A	2A	3	1A	1A	3	3	1A	1A	3	3	2A	2A	2A	3	2A	1A	2A	3	3	3	3	3	3	3	3	3	3	2A	3	3
Liver	0	0	0	1A	1A	1A	1A	1A	1A	1A	1A	1A	1A	1A	1A	1A	1A	2A	1A	3	2A	2A	3	3	1A	3	3	3	3	2B	3	3	3	3	3	3	3	3	3	3	3	3	3	3	3	3	3	3
Pancreas	0	0	0	0	1A	1A	1A	1A	1A	1A	1A	1A	2A	1A	1A	1A	1A	2A	1A	3	2A	2A	3	3	1A	3	3	3	3	2B	3	3	3	3	3	3	3	3	3	3	3	3	3	3	3	3	3	3
Swim bladder, anterior	0	0	1A	1A	1A	1A	1A	1A	1A	1A	1A	1A	1A	1A	1A	1A	1A	1A	1A	3	1A	1A	3	3	1A	3	3	3	3	3	3	3	3	3	3	3	3	3	3	3	3	3	3	3	3	3	3	3
Swim bladder, posterior	0	0	0	0	0	0	0	1A	1A	0	1A	1A	1A	0	0	1A	1A	0	1A	3	1A	0	3	3	1A	3	3	3	3	3	3	3	3	3	3	3	3	3	2A	3	3	3	3	3	3	3	3	3
Intestine, anterior	0	0	0	0	1A	1A	1A	1A	1A	1A	1A	2B	1A	1A	1A	1A	1A	1A	1A	2A	1A	1A	3	3	1A	3	3	3	2A	2A	2B	2B	2A	2A	2B	3	3	2A	3	2B	3	3	3	3	3	3	3	3
Intestine, bulb	0	0	0	1A	1A	1A	1A	1A	1A	1A	1A	1A	1A	1A	1A	2A	1A	2A	1A	2B	1A	2A	3	3	1A	3	3	3	2A	2A	2B	2B	2A	2A	2B	3	3	2A	3	2B	3	3	3	3	3	3	3	3
Intestine, posterior	0	0	0	0	1A	1A	1A	1A	1A	1A	1A	2B	1A	?	1A	1A	1A	1A	1A	2B	1A	?	3	3	1A	3	3	3	2A	2A	3	2B	2A	2A	2B	3	3	2A	3	2B	3	3	3	3	3	3	3	3
Kidney, head	0	0	0	0	0	1A	0	0	1A	0	0	0	0	0	0	0	1A	0	1A	3	?	0	3	3	0	0	2A	3	1A	1A	2B	2A	1A	1A	3	2A	3	1A	2A	2A	2A	3	3	2A	3	2A	2A	2A
Kidney, tail	0	0	0	0	0	1A	0	0	1A	0	0	0	0	0	0	0	1A	0	1A	3	?	0	3	3	0	0	2A	3	1A	1A	2B	2A	1A	1A	3	2A	3	1A	2A	2A	2A	3	3	2A	3	2A	2A	2A
Ovary/testis	0	0	0	0	0	1A	1B	1B	1B	1B	1B	1A	1A	1A	1A	1A	1A	1A	2B	2B	2B	1A	2B	2B	1A	3	2B	2B	2B	2B	2B	2B	2B	?	3	2B	2B	2B	2B	?	2B	2B	2B	2B	?	2A	2B	2B
Pectoral fins, endoskeleton	0	0	0	0	0	0	0	0	0	0	0	0	0	0	0	0	0	0	0	2A	1A	1A	2A	3	0	1A	2A	2A	1A	1A	1A	1A	1A	1A	2A	2A	2A	1A	1A	1A	1A	2A	1A	1A	1B	1A	1A	1A
Pectoral fins, spines	0	0	0	0	0	0	0	0	0	0	0	0	0	0	1A	1A	1A	0	1A	2B	1B	1A	2B	3	1A	1A	2B	2B	1A	2B	2B	2B	1A	1A	1B	2A	3	1A	1A	2A	1B	2B	2B	1B	2A	1B	2A	2A
Pelvic fins, endoskeleton	0	0	0	0	0	0	0	0	0	0	0	0	0	0	0	0	0	0	0	3	1A	1A	2A	3	0	1A	2A	2A	1A	1A	1A	1A	1A	1A	2A	2A	2A	1A	1A	1A	1A	2A	1A	1A	2A	1A	1A	2A
Pelvic fins, spines	0	0	0	0	0	0	0	0	0	0	0	1A	1A	1A	1A	1A	1A	0	1A	3	1B	1A	2B	3	0	1A	3	2B	1A	2B	2B	2B	1A	1A	2B	3	2B	1B	1A	2A	1B	2B	2B	1B	3	1A	2A	3
Dorsal fin, endoskeleton	0	0	0	0	0	0	0	0	0	0	0	0	0	0	0	0	2A	0	0	2A	1A	1A	2A	3	0	1A	2A	2A	1A	1A	1A	1A	1A	1A	2A	2A	2A	1A	1A	2A	1A	2A	1A	1A	2A	1A	1A	1A
Dorsal fin, spines	0	0	0	0	0	0	0	0	0	0	0	0	0	0	1A	1A	1A	1A	1A	2B	1B	2A	2B	3	1A	1A	3	3	2B	2B	2B	2B	2B	1A	2B	3	2B	1A	1A	2B	1B	2B	2B	1B	3	1A	2A	2A
Anal fin, endoskeleton	0	0	0	0	0	0	0	0	0	0	0	0	0	0	0	0	2A	0	0	2A	1A	1A	3	3	0	1A	2A	2A	1A	1A	1A	1A	1A	1A	2A	2A	2A	1A	1A	2A	1A	2A	1A	1A	2A	1A	1A	1A
Anal fin, spines	0	0	0	0	0	0	0	0	0	0	0	0	1A	0	1A	1A	1A	0	1A	2B	1B	1A	3	3	0	1A	3	3	2B	2B	2B	2B	2B	1A	2B	3	2B	1B	1A	2B	1B	2B	2B	1B	3	1A	3	2A
Caudal fin, endoskeleton	0	0	0	0	0	0	0	0	0	0	0	0	0	0	0	0	0	0	0	2A	1A	1A	2A	3	0	1A	2A	2A	1A	1A	1A	1A	1A	1A	2A	2A	2A	1A	1A	2A	1A	2A	1A	1A	2A	1A	2A	1A
Caudal fin, spines	0	0	0	0	0	0	0	0	0	0	0	1A	0	0	1A	0	1A	1A	1A	2B	2B	1A	2B	3	0	1A	2B	3	1A	2B	2B	1B	1A	1A	2B	3	2B	1A	1B	3	1B	2B	2B	1B	1B	1A	2B	2A
Pectoral girdle	0	0	0	0	0	0	0	0	0	0	1A	0	0	0	0	0	1A	0	0	2A	1A	1A	2A	3	1A	1A	2A	2B	1A	1A	1A	1A	1A	1A	2A	2A	2A	1A	1A	2A	2A	2A	2A	2A	2B	1A	2A	2A
Gill skeleton	0	0	0	0	0	0	0	0	0	1A	0	1A	1A	1A	1A	1A	1A	1A	1A	2B	1A	1A	2A	3	1A	1A	2A	2B	1A	1A	1A	1A	1A	1A	2A	2A	2A	1A	1A	2A	2A	2A	2A	2A	2A	1A	2A	2A
Skull roof	0	0	0	0	0	0	0	0	1A	1A	1A	1A	1A	0	1A	1A	1A	1A	1A	2A	1A	1A	2A	3	1A	1A	2A	2B	1A	1A	2A	2A	1A	1A	2A	2A	2A	1A	1A	1A	2A	2B	2A	2A	2A	1A	2A	2A
Jaws	0	0	0	0	0	0	0	0	1A	1A	1A	1A	1A	1A	1A	1A	1A	1A	1A	2B	1A	1A	2A	2B	1A	1A	2A	2B	1A	1A	1A	1A	1A	1A	2A	2A	2A	1A	1A	2A	2A	2B	2A	2A	2A	1A	2A	2A
Operculum	0	0	0	0	0	0	0	0	1A	1A	1A	1A	1A	1A	1A	1A	1A	1A	1A	2A	1A	1A	2A	3	1A	1A	2A	2A	1A	1A	1A	1A	1A	1A	2A	2A	2A	1A	1A	2A	2A	2A	2A	2A	2B	1A	2A	2A
Vertebrae, Weberian	0	0	0	0	0	0	0	0	0	0	0	0	0	0	1A	0	1A	0	0	2A	1A	1A	2A	3	0	1A	2A	2B	1A	1A	1A	1A	1A	1A	2A	2A	2A	1A	1A	2A	1A	2A	1A	1A	2B	1A	2A	2A
Vertebrae, abdominal	0	0	0	0	0	0	0	0	0	0	0	0	0	0	1A	0	1A	0	0	2A	1A	1A	2A	3	0	1A	2A	2B	1A	1A	1A	1A	1A	1A	2A	2A	2A	1A	1A	2A	1A	2A	1A	1A	2B	1A	2A	2A
Vertebrae, caudal	0	0	0	0	0	0	0	0	0	0	0	0	0	0	1A	0	2A	0	0	2A	1A	1A	2A	3	0	1A	2A	2B	1A	1A	1A	1A	1A	1A	2A	2B	2B	1A	1A	2B	1A	2A	1A	1A	2B	1A	2A	2A
Vertebrae, caudal fin	0	0	0	0	0	0	0	0	0	0	0	0	0	0	1A	0	2A	0	0	2A	1A	1A	2B	2B	0	1A	2B	2B	1A	1A	2A	2A	1A	1A	2B	2B	2B	1A	1A	2B	1A	2B	1A	1A	2B	1A	2A	2A
Ribs	0	0	0	0	0	0	0	0	0	0	0	0	0	0	1A	0	1A	1A	0	2A	1A	1A	2A	2B	1A	1A	2A	2A	1A	1A	2B	1B	1A	1A	2A	2A	2A	1A	1A	2A	1A	2A	2A	1A	2B	1A	2A	2A

### Sheet: SNDCTRL amount of decay
Table 1
Days	0	1	1	1	2	2	2	3	3	3	4	4	4	5	5	6	6	7	7	8	9	10	11	12	13	14	16	18	20	22	24	26	28	30	33	36	39	42	45	50	55	60	65	71	78	85	92	120
Sample points	0	1	2	3	4	5	6	7	8	9	10	11	12	13	14	15	16	17	18	19	20	21	22	23	24	25	26	27	28	29	30	31	32	33	34	35	36	37	38	39	40	41	42	43	44	45	46	47		totals (per character)	rank
Swim bladder, anterior	0	0	0.5	0.5	0.5	0.5	0.5	0.5	0.5	0.5	0.5	0.5	0.5	0.5	0.5	0.5	0.5	0.5	0.5	1	0.5	0.5	1	1	0.5	1	1	1	1	1	1	1	1	1	1	1	1	1	1	1	1	1	1	1	1	1	1	1	Swim bladder, anterior	36	1
Liver	0	0	0	0.5	0.5	0.5	0.5	0.5	0.5	0.5	0.5	0.5	0.5	0.5	0.5	0.5	0.5	0.5	0.5	1	0.5	0.5	1	1	0.5	1	1	1	1	0.5	1	1	1	1	1	1	1	1	1	1	1	1	1	1	1	1	1	1	Liver	35	2
Pancreas	0	0	0	0	0.5	0.5	0.5	0.5	0.5	0.5	0.5	0.5	0.5	0.5	0.5	0.5	0.5	0.5	0.5	1	0.5	0.5	1	1	0.5	1	1	1	1	0.5	1	1	1	1	1	1	1	1	1	1	1	1	1	1	1	1	1	1	Pancreas	34.5	3
Heart	0	0	0	?	0.5	0.5	0.5	?	0.5	0.5	0.5	0.5	0.5	0.5	0.5	0.5	0.5	0.5	0.5	1	0.5	0.5	1	1	0.5	0.5	1	1	0.5	0.5	0.5	1	0.5	0.5	0.5	1	1	1	1	1	1	1	1	1	1	0.5	1	1	Heart	30.5	5
Swim bladder, posterior	0	0	0	0	0	0	0	0.5	0.5	0	0.5	0.5	0.5	0	0	0.5	0.5	0	0.5	1	0.5	0	1	1	0.5	1	1	1	1	1	1	1	1	1	1	1	1	1	0.5	1	1	1	1	1	1	1	1	1	Swim bladder, posterior	30.5	5
Intestine, bulb	0	0	0	0.5	0.5	0.5	0.5	0.5	0.5	0.5	0.5	0.5	0.5	0.5	0.5	0.5	0.5	0.5	0.5	0.5	0.5	0.5	1	1	0.5	1	1	1	0.5	0.5	0.5	0.5	0.5	0.5	0.5	1	1	0.5	1	0.5	1	1	1	1	1	1	1	1	Intestine, bulb	30.5	5
Intestine, anterior	0	0	0	0	0.5	0.5	0.5	0.5	0.5	0.5	0.5	0.5	0.5	0.5	0.5	0.5	0.5	0.5	0.5	0.5	0.5	0.5	1	1	0.5	1	1	1	0.5	0.5	0.5	0.5	0.5	0.5	0.5	1	1	0.5	1	0.5	1	1	1	1	1	1	1	1	Intestine, anterior	30	7
Intestine, posterior	0	0	0	0	0.5	0.5	0.5	0.5	0.5	0.5	0.5	0.5	0.5	?	0.5	0.5	0.5	0.5	0.5	0.5	0.5	?	1	1	0.5	1	1	1	0.5	0.5	1	0.5	0.5	0.5	0.5	1	1	0.5	1	0.5	1	1	1	1	1	1	1	1	Intestine, posterior	29.5	8
Brain	0	0	0	0	0.5	0.5	0.5	0.5	0.5	0.5	0.5	0.5	0.5	0.5	0.5	0.5	0.5	0.5	0.5	0.5	0.5	0.5	1	1	0.5	0.5	1	1	0.5	0.5	0.5	0.5	0.5	0.5	1	1	1	0.5	0.5	0.5	1	1	1	1	1	0.5	1	1	Brain	29	9.5
Gill filaments	0	0	0	0	0	0.5	0.5	0.5	0.5	0.5	0.5	0.5	0.5	0.5	0.5	0.5	0.5	0.5	0.5	1	0.5	0.5	1	1	0.5	0.5	1	1	0.5	0.5	0.5	1	0.5	0.5	0.5	1	1	0.5	0.5	1	1	1	1	1	0.5	0.5	1	1	Gill filaments	29	9.5
Eye	0	0	0	0.5	0.5	0.5	0.5	0.5	0.5	0.5	0.5	0.5	0.5	0.5	0.5	0.5	0.5	0.5	0.5	0.5	0.5	0.5	0.5	1	0.5	0.5	0.5	0.5	0.5	0.5	0.5	0.5	0.5	0.5	0.5	0.5	0.5	0.5	0.5	0.5	0.5	0.5	0.5	0.5	0.5	0.5	0.5	0.5	Eye	23	11
Ovary/testis	0	0	0	0	0	0.5	0.5	0.5	0.5	0.5	0.5	0.5	0.5	0.5	0.5	0.5	0.5	0.5	0.5	0.5	0.5	0.5	0.5	0.5	0.5	1	0.5	0.5	0.5	0.5	0.5	0.5	0.5	?	1	0.5	0.5	0.5	0.5	?	0.5	0.5	0.5	0.5	?	0.5	0.5	0.5	Ovary/testis	21	12
Pectoral fin muscles	0	0	0	0	0	0	0	0	0.5	0.5	0.5	0.5	0.5	0.5	0.5	0.5	0.5	0.5	0.5	0.5	0.5	0.5	0.5	1	0.5	0.5	0.5	0.5	0.5	0.5	0.5	0.5	0.5	0.5	0.5	0.5	0.5	0.5	0.5	0.5	0.5	0.5	0.5	0.5	0.5	0.5	0.5	0.5	Pectoral fin muscles	20.5	15
Cephalic muscles	0	0	0	0	0	0	0	0	0.5	0.5	0.5	0.5	0.5	0.5	0.5	0.5	0.5	0.5	0.5	0.5	0.5	0.5	0.5	1	0.5	0.5	0.5	0.5	0.5	0.5	0.5	0.5	0.5	0.5	0.5	0.5	0.5	0.5	0.5	0.5	0.5	0.5	0.5	0.5	0.5	0.5	0.5	0.5	Cephalic muscles	20.5	15
Anterior myomers	0	0	0	0	0	0	0	0	0.5	0.5	0.5	0.5	0.5	0.5	0.5	0.5	0.5	0.5	0.5	0.5	0.5	0.5	0.5	1	0.5	0.5	0.5	0.5	0.5	0.5	0.5	0.5	0.5	0.5	0.5	0.5	0.5	0.5	0.5	0.5	0.5	0.5	0.5	0.5	0.5	0.5	0.5	0.5	Anterior myomers	20.5	15
Pelvic fins, spines	0	0	0	0	0	0	0	0	0	0	0	0.5	0.5	0.5	0.5	0.5	0.5	0	0.5	1	0.5	0.5	0.5	1	0	0.5	1	0.5	0.5	0.5	0.5	0.5	0.5	0.5	0.5	1	0.5	0.5	0.5	0.5	0.5	0.5	0.5	0.5	1	0.5	0.5	1	Pelvic fins, spines	20.5	15
Operculum	0	0	0	0	0	0	0	0	0.5	0.5	0.5	0.5	0.5	0.5	0.5	0.5	0.5	0.5	0.5	0.5	0.5	0.5	0.5	1	0.5	0.5	0.5	0.5	0.5	0.5	0.5	0.5	0.5	0.5	0.5	0.5	0.5	0.5	0.5	0.5	0.5	0.5	0.5	0.5	0.5	0.5	0.5	0.5	Operculum	20.5	15
Anal fin, spines	0	0	0	0	0	0	0	0	0	0	0	0	0.5	0	0.5	0.5	0.5	0	0.5	0.5	0.5	0.5	1	1	0	0.5	1	1	0.5	0.5	0.5	0.5	0.5	0.5	0.5	1	0.5	0.5	0.5	0.5	0.5	0.5	0.5	0.5	1	0.5	1	0.5	Anal fin, spines	20	19
Skull roof	0	0	0	0	0	0	0	0	0.5	0.5	0.5	0.5	0.5	0	0.5	0.5	0.5	0.5	0.5	0.5	0.5	0.5	0.5	1	0.5	0.5	0.5	0.5	0.5	0.5	0.5	0.5	0.5	0.5	0.5	0.5	0.5	0.5	0.5	0.5	0.5	0.5	0.5	0.5	0.5	0.5	0.5	0.5	Skull roof	20	19
Mouth	0	0	0	0	0	0	0	0	0.5	0.5	0.5	0.5	0.5	0.5	0.5	0.5	0.5	0.5	0.5	0.5	0.5	0.5	0.5	0.5	0.5	0.5	0.5	0.5	0.5	0.5	0.5	0.5	0.5	0.5	0.5	0.5	0.5	0.5	0.5	0.5	0.5	0.5	0.5	0.5	0.5	0.5	0.5	0.5	Mouth	20	19
Posterior myomers	0	0	0	0	0	0	0	0	0	0	0.5	0.5	0.5	0.5	0.5	0.5	0.5	0.5	0.5	0.5	0.5	0.5	0.5	1	0.5	0.5	0.5	0.5	0.5	0.5	0.5	0.5	0.5	0.5	0.5	0.5	0.5	0.5	0.5	0.5	0.5	0.5	0.5	0.5	0.5	0.5	0.5	0.5	Posterior myomers	19.5	22
Dorsal fin, spines	0	0	0	0	0	0	0	0	0	0	0	0	0	0	0.5	0.5	0.5	0.5	0.5	0.5	0.5	0.5	0.5	1	0.5	0.5	1	1	0.5	0.5	0.5	0.5	0.5	0.5	0.5	1	0.5	0.5	0.5	0.5	0.5	0.5	0.5	0.5	1	0.5	0.5	0.5	Dorsal fin, spines	19.5	22
Gill skeleton	0	0	0	0	0	0	0	0	0	0.5	0	0.5	0.5	0.5	0.5	0.5	0.5	0.5	0.5	0.5	0.5	0.5	0.5	1	0.5	0.5	0.5	0.5	0.5	0.5	0.5	0.5	0.5	0.5	0.5	0.5	0.5	0.5	0.5	0.5	0.5	0.5	0.5	0.5	0.5	0.5	0.5	0.5	Gill skeleton	19.5	22
Kidney, pronephros	0	0	0	0	0	0.5	0	0	0.5	0	0	0	0	0	0	0	0.5	0	0.5	1	?	0	1	1	0	0	0.5	1	0.5	0.5	0.5	0.5	0.5	0.5	1	0.5	1	0.5	0.5	0.5	0.5	1	1	0.5	1	0.5	0.5	0.5	Kidney, pronephros	19	24.5
Kidney, mesonephros	0	0	0	0	0	0.5	0	0	0.5	0	0	0	0	0	0	0	0.5	0	0.5	1	?	0	1	1	0	0	0.5	1	0.5	0.5	0.5	0.5	0.5	0.5	1	0.5	1	0.5	0.5	0.5	0.5	1	1	0.5	1	0.5	0.5	0.5	Kidney, mesonephros	19	24.5
Scales	0	0	0	0	0	0	0	0	0	0	0.5	0.5	0.5	0	0.5	0.5	0.5	0.5	0.5	0.5	0.5	0.5	0.5	0.5	0.5	0.5	0.5	0.5	0.5	0.5	0.5	0.5	0.5	0.5	0.5	0.5	0.5	0.5	0.5	0.5	0.5	0.5	0.5	0.5	0.5	0.5	0.5	0.5	Scales	18.5	26.5
Caudal fin, spines	0	0	0	0	0	0	0	0	0	0	0	0.5	0	0	0.5	0	0.5	0.5	0.5	0.5	0.5	0.5	0.5	1	0	0.5	0.5	1	0.5	0.5	0.5	0.5	0.5	0.5	0.5	1	0.5	0.5	0.5	1	0.5	0.5	0.5	0.5	0.5	0.5	0.5	0.5	Caudal fin, spines	18.5	26.5
Pectoral fins, spines	0	0	0	0	0	0	0	0	0	0	0	0	0	0	0.5	0.5	0.5	0	0.5	0.5	0.5	0.5	0.5	1	0.5	0.5	0.5	0.5	0.5	0.5	0.5	0.5	0.5	0.5	0.5	0.5	1	0.5	0.5	0.5	0.5	0.5	0.5	0.5	0.5	0.5	0.5	0.5	Pectoral fins, spines	17.5	28
Pectoral girdle	0	0	0	0	0	0	0	0	0	0	0.5	0	0	0	0	0	0.5	0	0	0.5	0.5	0.5	0.5	1	0.5	0.5	0.5	0.5	0.5	0.5	0.5	0.5	0.5	0.5	0.5	0.5	0.5	0.5	0.5	0.5	0.5	0.5	0.5	0.5	0.5	0.5	0.5	0.5	Pectoral girdle	16	29.5
Ribs	0	0	0	0	0	0	0	0	0	0	0	0	0	0	0.5	0	0.5	0.5	0	0.5	0.5	0.5	0.5	0.5	0.5	0.5	0.5	0.5	0.5	0.5	0.5	0.5	0.5	0.5	0.5	0.5	0.5	0.5	0.5	0.5	0.5	0.5	0.5	0.5	0.5	0.5	0.5	0.5	Ribs	16	29.5
Anal fin, endoskeleton	0	0	0	0	0	0	0	0	0	0	0	0	0	0	0	0	0.5	0	0	0.5	0.5	0.5	1	1	0	0.5	0.5	0.5	0.5	0.5	0.5	0.5	0.5	0.5	0.5	0.5	0.5	0.5	0.5	0.5	0.5	0.5	0.5	0.5	0.5	0.5	0.5	0.5	Anal fin, endoskeleton	15.5	32.5
Vertebrae, Weberian	0	0	0	0	0	0	0	0	0	0	0	0	0	0	0.5	0	0.5	0	0	0.5	0.5	0.5	0.5	1	0	0.5	0.5	0.5	0.5	0.5	0.5	0.5	0.5	0.5	0.5	0.5	0.5	0.5	0.5	0.5	0.5	0.5	0.5	0.5	0.5	0.5	0.5	0.5	Vertebrae, Weberian	15.5	32.5
Vertebrae, prehemal	0	0	0	0	0	0	0	0	0	0	0	0	0	0	0.5	0	0.5	0	0	0.5	0.5	0.5	0.5	1	0	0.5	0.5	0.5	0.5	0.5	0.5	0.5	0.5	0.5	0.5	0.5	0.5	0.5	0.5	0.5	0.5	0.5	0.5	0.5	0.5	0.5	0.5	0.5	Vertebrae, prehemal	15.5	32.5
Vertebrae, hemal	0	0	0	0	0	0	0	0	0	0	0	0	0	0	0.5	0	0.5	0	0	0.5	0.5	0.5	0.5	1	0	0.5	0.5	0.5	0.5	0.5	0.5	0.5	0.5	0.5	0.5	0.5	0.5	0.5	0.5	0.5	0.5	0.5	0.5	0.5	0.5	0.5	0.5	0.5	Vertebrae, hemal	15.5	32.5
Pelvic fins, endoskeleton	0	0	0	0	0	0	0	0	0	0	0	0	0	0	0	0	0	0	0	1	0.5	0.5	0.5	1	0	0.5	0.5	0.5	0.5	0.5	0.5	0.5	0.5	0.5	0.5	0.5	0.5	0.5	0.5	0.5	0.5	0.5	0.5	0.5	0.5	0.5	0.5	0.5	Pelvic fins, endoskeleton	15	36
Dorsal fin, endoskeleton	0	0	0	0	0	0	0	0	0	0	0	0	0	0	0	0	0.5	0	0	0.5	0.5	0.5	0.5	1	0	0.5	0.5	0.5	0.5	0.5	0.5	0.5	0.5	0.5	0.5	0.5	0.5	0.5	0.5	0.5	0.5	0.5	0.5	0.5	0.5	0.5	0.5	0.5	Dorsal fin, endoskeleton	15	36
Vertebrae, caudal	0	0	0	0	0	0	0	0	0	0	0	0	0	0	0.5	0	0.5	0	0	0.5	0.5	0.5	0.5	0.5	0	0.5	0.5	0.5	0.5	0.5	0.5	0.5	0.5	0.5	0.5	0.5	0.5	0.5	0.5	0.5	0.5	0.5	0.5	0.5	0.5	0.5	0.5	0.5	Vertebrae, caudal	15	36
Pigmentation	0	0	0	0	0	0	0	0	0	0	0	0	0	0	0	0	0.5	0	0	0.5	0.5	0.5	0.5	1	0	0	0.5	0.5	0.5	0.5	0.5	0.5	0.5	0.5	0.5	0.5	0.5	0.5	0.5	0.5	0.5	0.5	0.5	0.5	0.5	0.5	0.5	0.5	Pigmentation	14.5	39
Pectoral fins, endoskeleton	0	0	0	0	0	0	0	0	0	0	0	0	0	0	0	0	0	0	0	0.5	0.5	0.5	0.5	1	0	0.5	0.5	0.5	0.5	0.5	0.5	0.5	0.5	0.5	0.5	0.5	0.5	0.5	0.5	0.5	0.5	0.5	0.5	0.5	0.5	0.5	0.5	0.5	Pectoral fins, endoskeleton	14.5	39
Caudal fin, endoskeleton	0	0	0	0	0	0	0	0	0	0	0	0	0	0	0	0	0	0	0	0.5	0.5	0.5	0.5	1	0	0.5	0.5	0.5	0.5	0.5	0.5	0.5	0.5	0.5	0.5	0.5	0.5	0.5	0.5	0.5	0.5	0.5	0.5	0.5	0.5	0.5	0.5	0.5	Caudal fin, endoskeleton	14.5	39
RANK (per specimen)	0	0	0	1.5	4	6	5	5	9.5	8.5	10	11	11	8.5	14.5	12	18	11	13.5	24	18.5	17.5	26	36.5	12	21.5	25.5	26.5	21	20	21.5	22	21	20.5	23	26	25.5	21.5	22.5	22	24	25	25	24	25.5	22.5	24.5	24.5

### Sheet: CTRL 4-states dataset
CTRL
Days-experiment	0	1			2			3			4			5		6		7		8	9	10	11	12	13	14	16	18	20	22	24	26	28	30	33	36	39	42	45	50	55	60	65	71	78	85	92	120
Hour	2022-02-02 16:00:00	2022-02-02	2022-02-02 08:00:00	2022-02-02 16:00:00	2022-02-02	2022-02-02 08:00:00	2022-02-02 16:00:00	2022-02-02	2022-02-02 08:00:00	2022-02-02 16:00:00	2022-02-02	2022-02-02 08:00:00	2022-02-02 16:00:00	2022-02-02	2022-02-02 12:00:00	2022-02-02	2022-02-02 12:00:00	2022-02-02	2022-02-02 12:00:00	2022-02-02 09:00:00	2022-02-02 09:00:00	2022-02-02 09:00:00	2022-02-02 09:00:00	2022-02-02 09:00:00	2022-02-02 09:00:00	2022-02-02 09:00:00	2022-02-02 09:00:00	2022-02-02 09:00:00	2022-02-02 09:00:00	2022-02-02 09:00:00	2022-02-02 09:00:00	2022-02-02 09:00:00	2022-02-02 09:00:00	2022-02-02 09:00:00	2022-02-02 09:00:00	2022-02-02 09:00:00	2022-02-02 09:00:00	2022-02-02 09:00:00	2022-02-02 09:00:00	2022-02-02 09:00:00	2022-02-02 09:00:00	2022-02-02 09:00:00	2022-02-02 09:00:00	2022-02-02 09:00:00	2022-02-02 09:00:00	2022-02-02 09:00:00	2022-02-02 09:00:00	2022-02-02 09:00:00
Sample points	1	2	3	4	5	6	7	8	9	10	11	12	13	14	15	16	17	18	19	20	21	22	23	24	25	26	27	28	29	30	31	32	33	34	35	36	37	38	39	40	41	42	43	44	45	46	47	48
Calendar days	2	3			4			5			6			7		8		9		10	11	12	13	14	15	16	18	20	22	24	26	28	2	4	7	10	13	16	19	24	29	3	8	14	21	28	5	2022-07-02
	2022-02-01																																2022-03-01									2022-04-01					2022-05-01	2022-07-01
Eye	0	0	0	1A	0	1A	1A	1A	1A	1A	1A	1A	1A	1A	1A	1A	2B	1A	1A	1A	1A	1A	1A	1A	1A/2A	1A	1A	1A	1A	1A	2B	1A	1A	1A	1A	1A	1A/2A	2A	2B	1A	2A	1A	2B	2A	1A	2A	1A	1A
Pectoral fin muscles	0	0	0	0	0	0	0	0	0	0	0	1A	1A	1A	1A	1A	3	1A	1A	1A	1A	1A	1A	1A	1A	2A	1A	1A	1A	1A	3	1A	1A	1A	1A	1A	1A	1A	2A	2A	2A	1A	3	2A	2A	2A	3	3
Cephalic muscles	0	0	0	0	0	0	0	0	0	0	0	1A	1A	1A	1A	1A	3	1A	1A	1A	1A	1A	1A	1A	1A	2B	1A	1A	1A	1A	3	1A	1A	1A	1A	1A	1A	1A	2A	2A	2A	1A	3	2A	2A	2A	3	3
Anterior myomers	0	0	0	0	0	0	0	0	0	0	0	1A	1A	1A	1A	1A	1A	1A	1A	1A	1A	1A	1A	1A	1A	1A	1A	1A	1A	1A	2B	1A	1A	1A	1A	1A	1A	1A	1A	2A	2A	1A	2A	2A	2A	2A	3	3
Posterior myomers	0	0	0	0	0	0	0	0	0	0	0	0	1A	1A	1A	1A	1A	1A	1A	1A	1A	1A	1A	1A	1A	1A	1A	1A	1A	1A	2A	1A	1A	1A	1A	1A	1A	1A	1A	2A	2A	1A	1A	2A	2A	2A	3	2A
Scales	0	0	0	0	0	0	0	0	0	0	0	0	1A	1A	1A	1A	1A	1A	1A	1A	1A	1A	1A	1A	1A	1B	1A	1A	1A	1A	2B	1A	1A	1A	1A	1A	2A	1A	1A	2A	1A	1A	1A	1A	1A	2A	2A	2A
Pigmentation	0	0	0	0	0	1A	0	0	1A	0	1A	1A	1A	1A	1A	1A	1A	1A	1A	1A	1A	1A	1A	1A	1A	1A	1A	1A	1A	1A	1A	1A	1A	1A	1A	1A	1A	1A	1A	1A	1A	1A	1A	1A	1A	1A	1A	1A
Brain	0	0	0	0	0	0	0	0	0	1A	0	1A	0	1A	1A	1A	1A	1A	1A	1A	1A	1A	2A	2A	2B	2A	2B	2A	2A	1A	3	1A	2A	2A	1A	2A	2A	2A	2B	2A	2B	2A	3	2A	2B	2B	2B	2B
Gill filaments	0	0	1A	0	0	1A	1A	1A	1A	1A	1A	1A	1A	1A	1A	1A	3	1A	1A	1A	1A	1A	1A	1A	1A	1A	2A	1A	2A	2A	3	1A	2A	1A	1A	2A	2A	1A	2A	2A	2A	1A	3	2A	3	2A	3	3
Heart	0	0	1A	1A	?	2A	?	1A	2A	1A	1A	1A	1A	1A	2A	1A	3	2A	?	2A	3	1A	2A	2A	2A	3	2A	2A	2A	2A	3	2A	2A	3	2A	2A	3	2A	3	3	3	3	3	2A	3	3	3	3
Liver	0	0	0	1A	1A	1A	1A	1A	1A	1A	1A	1A	1A	1A	2A	1A	2A	2A	1A	1A	2A	3	2A	2A	2A	2A	2A	3	3	2A	3	2A	2A	3	3	2A	3	3	3	3	3	2A	3	2A	3	3	3	3
Pancreas	0	0	0	1A	1A	1A	1A	1A	1A	1A	1A	1A	1A	1A	2A	2A	2A	2A	1A	1A	2A	3	2A	2A	2A	2A	2A	2A	3	3	3	2A	2A	3	3	2A	3	3	3	3	3	2A	3	2A	3	3	3	3
Swim bladder, anterior	0	0	0	0	1A	?	0	0	?	?	?	1A	?/3	1A	2A	?	2A	2A	2A	2A	3	2A	3	2A	3	3	3	3	3	3	3	3	2A	3	3	3	2B	3	3	3	3	2B	2B	3	3	3	3	3
Swim bladder, posterior	0	0	0	0	0	0	?	?	0	0	0	0	1A	1A	1A	1A	1A	2A	1A	1A	3	1A	1A	1A	1A	3	2A	1A	3	2A	3	1A	1A	2B	1A	1A	2B	1A	3	3	3	1A	2B	3	3	3	3	3
Intestine, anterior	0	0	1A	1A	1A	1A	1A	1A	1A	1A	1A	2A	1A	1A	1A	?	2A	1A	1A	1A	1A	3	1A	1A	2A	1A	1A	1A	2A	2A	3	1A	1A	2A	2A	2A	2A	2A	2B	2A	2A	1A	3	3	2A	2A	2A	3
Intestine, bulb	0	0	1A	0	1A	1A	1A	1A	1A	1A	1A	1A	1A	1A	1A	1A	2A	1A	1A	1A	1A	2A	1A	1A	2A	1A	1A	1A	2A	1A	3	2A	1A	2A	1A	1A	1A	1A	2B	2B	2A	2A	2B	2A	2A	2A	2A	2A
Intestine, posterior	0	0	1A	1A	1A	1A	1A	1A	1A	1A	1A	1A	1A	1A	1A	2A	2A	2A	1A	1A	1A	3	1A	1A	2A	2A	1A	2A	2A	1A	3	1A	1A	2A	2A	2A	2A	2A	2B	2A	2A	2A	2B	2A	3	2A	2A	3
Kidney, head	0	0	0	0	0	0	0	0	0	0	0	0	1A	1A	1A	1A	1A	1A	1A	1A	1A	1A	1B	1B	1B	1B	1B	1B	1B	1B	2B	1B	1B	1B	1A	2A	1B	1A	1B	1B	1B	1A	2B	1B	1B	1B	1B	1B
Kidney, tail	0	0	0	0	0	0	0	0	0	0	0	0	1A	1A	1A	1A	1A	1A	1A	1A	1A	1A	1B	1B	1B	1B	1B	1B	1B	1B	2B	1B	1B	1B	1A	2A	1B	1A	1B	1B	1B	1A	2B	1B	1B	1B	1B	1B
Ovary/testis	0	0	1A	1B	1A	1B	1A	?	2B	1A	1A	1A	1A	1A	?	1A	2B	2B	2B	1A	2B	2A	2A	2B	2B	2B	2B	1A	2B	2A	3	2A	2A	?	2A	?	?	?	2B	2B	2B	3	3	2B	2B	2B	2B	2B
Pectoral fins, endoskeleton	0	0	0	0	0	0	0	0	0	0	0	0	0	0	0	0	3	0	0	0	0	0	0	0	0	0	0	0	0	0	2B	0	0	0	0	1A	1A	1A	2A	2B	1A	1A	1B	1A	1A	1A	1A	1A
Pectoral fins, spines	0	0	0	0	0	0	0	0	0	0	0	0	0	0	0	0	3	0	0	0	0	0	0	0	1A	1A	1A	0	1A	1A	2B	1A	1A	1A	1A	1A	1A	1A	2A	2B	1A	1A	1B	1A	1A	1A	1A	1A
Pelvic fins, endoskeleton	0	0	0	0	0	0	0	0	0	0	0	0	0	0	0	0	0	0	0	0	0	0	0	0	0	0	0	0	3	0	3	0	0	2A	0	1A	1A	1A	2A	1A	1A	1A	1A	1A	1A	1A	1A	1A
Pelvic fins, spines	0	0	0	0	0	0	0	0	0	0	0	0	0	0	0	0	1A	0	0	0	0	0	0	0	1A	1A	1A	1A	3	1A	3	1A	0	2B	1A	1A	1A	1A	2B	1B	1A	1A	1A	1A	1A	1A	1A	1A
Dorsal fin, endoskeleton	0	0	0	0	0	0	0	0	0	0	0	0	0	0	0	0	0	0	0	0	0	0	0	0	0	0	0	0	0	0	0	0	0	0	0	1A	1A	1A	1A	1A	1A	1A	1A	2A	1A	1A	1A	1A
Dorsal fin, spines	0	0	0	0	0	0	0	0	0	0	0	0	0	0	1A	0	0	0	0	0	0	0	0	0	1A	1A	1A	0	1A	1A	1A	1A	0	1A	1A	1A	1A	1A	1B	1B	1A	1A	1A	2A	1A	1A	1A	1A
Anal fin, endoskeleton	0	0	0	0	0	0	0	0	0	0	0	0	0	0	0	0	0	0	0	0	0	0	0	0	0	0	0	0	0	0	0	1A	0	0	0	1A	1A	1A	1A	1A	1A	1A	1A	2A	1A	1A	1A	1A
Anal fin, spines	0	0	0	0	0	0	0	0	0	0	0	0	0	0	1A	0	0	0	0	0	1A	0	0	0	1A	1A	1A	1A	1A	1A	1A	1B	0	1A	1A	1A	1A	1A	1B	1B	1A	1A	1A	2A	1A	1A	1A	1A
Caudal fin, endoskeleton	0	0	0	0	0	0	0	0	0	0	0	0	0	0	0	0	0	0	0	0	0	0	0	0	0	0	0	0	0	0	0	0	0	0	0	1A	1A	1A	1A	1A	1A	1A	1A	2A	1A	1A	2A	2A
Caudal fin, spines	0	0	0	0	0	0	0	0	0	0	0	0	0	0	0	0	0	0	0	0	0	0	0	0	1A	1A	1A	0	1A	1A	1A	1A	0	1A	1A	1A	1A	1A	1B	1B	1A	1A	1A	2A	1A	1A	2A	1A
Pectoral girdle	0	0	0	0	0	0	0	0	0	0	0	0	0	0	0	0	3	0	0	0	1A	0	0	0	0	1A	0	1A	1A	1A	3	0	0	0	1A	1A	1A	1A	2A	2A	1A	1A	1B	1A	1A	2A	2A	2A
Gill skeleton	0	0	0	0	0	0	0	0	0	0	0	0	0	0	0	0	3	0	1A	0	1A	1A	1A	1A	1A	1A	1A	1A	1A	1A	3	1A	1A	1A	1A	1A	1A	1A	2A	2A	1A	1A	3	1A	1A	2A	2A	2A
Skull roof	0	0	0	0	0	0	0	0	0	0	0	0	0	0	0	0	1A	0	1A	0	1A	1A	1A	1A	1A	1A	1A	1A	1A	1A	3	1A	1A	2A	1A	1A	1A	1A	2A	2A	1A	1A	2B	2A	1A	2A	2A	2A
Jaws	0	0	0	0	0	0	0	0	0	0	0	0	0	0	0	0	3	0	1A	0	1A	1A	1A	1A	1A	1A	1A	1A	1A	1A	3	1A	1A	1A	1A	1A	1A	1A	2A	2A	1A	1A	2B	1A	1A	2A	2A	2A
Operculum	0	0	0	0	0	0	0	0	0	0	0	0	0	0	2A	0	3	0	1A	1A	1A	1A	1A	1A	1A	1A	1A	1A	1A	1A	3	1A	1A	1A	1A	1A	1A	1A	2A	1B	2A	1A	3	1A	1A	2A	2A	2A
Vertebrae, Weberian	0	0	0	0	0	0	0	0	0	0	0	0	0	0	0	0	0	0	0	0	0	0	0	0	0	0	0	0	0	0	3	0	0	0	0	1A	1A	1A	1A	1A	1A	1A	3	1A	1A	1A	1A	1A
Vertebrae, abdominal	0	0	0	0	0	0	0	0	0	0	0	0	0	0	0	0	0	0	0	0	0	0	0	0	0	0	0	0	0	0	0	0	0	0	0	1A	1A	1A	1A	1A	1A	1A	1A	1A	1A	1A	1A	1A
Vertebrae, caudal	0	0	0	0	0	0	0	0	0	0	0	0	0	0	0	0	0	0	0	0	0	0	0	0	0	0	0	0	0	0	0	0	0	0	0	1A	1A	1A	1A	1A	1A	1A	1A	1A	1A	1A	1A	1A
Vertebrae, caudal fin	0	0	0	0	0	0	0	0	0	0	0	0	0	0	0	0	0	0	0	0	0	0	0	0	0	0	0	0	0	0	0	0	0	0	0	1A	1A	1A	1A	1A	1A	1A	1A	1A	1A	1A	1A	1A
Ribs	0	0	0	0	0	0	0	0	0	0	0	0	0	0	0	0	0	0	0	0	0	0	0	0	0	0	0	1A	1A	1A	1A	1A	0	1A	0	1A	1A	1A	1A	1A	1A	1A	1B	1A	1A	1B	1A	1A

### Sheet: CTRL amount of decay
Table 1
	0	1	1	1	2	2	2	3	3	3	4	4	4	5	5	6	6	7	7	8	9	10	11	12	13	14	16	18	20	22	24	26	28	30	33	36	39	42	45	50	55	60	65	71	78	85	92	120
Sample points	1	2	3	4	5	6	7	8	9	10	11	12	13	14	15	16	17	18	19	20	21	22	23	24	25	26	27	28	29	30	31	32	33	34	35	36	37	38	39	40	41	42	43	44	45	46	47	48		Sum per character	ranks
Liver	0	0	0	0.5	0.5	0.5	0.5	0.5	0.5	0.5	0.5	0.5	0.5	0.5	0.5	0.5	0.5	0.5	0.5	0.5	0.5	1	0.5	0.5	0.5	0.5	0.5	1	1	0.5	1	0.5	0.5	1	1	0.5	1	1	1	1	1	0.5	1	0.5	1	1	1	1	Liver	30.5	1.5
Pancreas	0	0	0	0.5	0.5	0.5	0.5	0.5	0.5	0.5	0.5	0.5	0.5	0.5	0.5	0.5	0.5	0.5	0.5	0.5	0.5	1	0.5	0.5	0.5	0.5	0.5	0.5	1	1	1	0.5	0.5	1	1	0.5	1	1	1	1	1	0.5	1	0.5	1	1	1	1	Pancreas	30.5	1.5
Heart	0	0	0.5	0.5	?	0.5	?	0.5	0.5	0.5	0.5	0.5	0.5	0.5	0.5	0.5	1	0.5	?	0.5	1	0.5	0.5	0.5	0.5	1	0.5	0.5	0.5	0.5	1	0.5	0.5	1	0.5	0.5	1	0.5	1	1	1	1	1	0.5	1	1	1	1	Heart	29	3.5
Swim bladder, anterior	0	0	0	0	0.5	?	0	0	?	?	?	0.5	?/1	0.5	0.5	?	0.5	0.5	0.5	0.5	1	0.5	1	0.5	1	1	1	1	1	1	1	1	0.5	1	1	1	0.5	1	1	1	1	0.5	0.5	1	1	1	1	1	Swim bladder, anterior	29	3.5
Gill filaments	0	0	0.5	0	0	0.5	0.5	0.5	0.5	0.5	0.5	0.5	0.5	0.5	0.5	0.5	1	0.5	0.5	0.5	0.5	0.5	0.5	0.5	0.5	0.5	0.5	0.5	0.5	0.5	1	0.5	0.5	0.5	0.5	0.5	0.5	0.5	0.5	0.5	0.5	0.5	1	0.5	1	0.5	1	1	Gill filaments	25	6
Intestine, anterior	0	0	0.5	0.5	0.5	0.5	0.5	0.5	0.5	0.5	0.5	0.5	0.5	0.5	0.5	?	0.5	0.5	0.5	0.5	0.5	1	0.5	0.5	0.5	0.5	0.5	0.5	0.5	0.5	1	0.5	0.5	0.5	0.5	0.5	0.5	0.5	0.5	0.5	0.5	0.5	1	1	0.5	0.5	0.5	1	Intestine, anterior	25	6
Intestine, posterior	0	0	0.5	0.5	0.5	0.5	0.5	0.5	0.5	0.5	0.5	0.5	0.5	0.5	0.5	0.5	0.5	0.5	0.5	0.5	0.5	1	0.5	0.5	0.5	0.5	0.5	0.5	0.5	0.5	1	0.5	0.5	0.5	0.5	0.5	0.5	0.5	0.5	0.5	0.5	0.5	0.5	0.5	1	0.5	0.5	1	Intestine, posterior	25	6
Swim bladder, posterior	0	0	0	0	0	0	?	?	0	0	0	0	0.5	0.5	0.5	0.5	0.5	0.5	0.5	0.5	1	0.5	0.5	0.5	0.5	1	0.5	0.5	1	0.5	1	0.5	0.5	0.5	0.5	0.5	0.5	0.5	1	1	1	0.5	0.5	1	1	1	1	1	Swim bladder, posterior	24	8
Intestine, bulb	0	0	0.5	0	0.5	0.5	0.5	0.5	0.5	0.5	0.5	0.5	0.5	0.5	0.5	0.5	0.5	0.5	0.5	0.5	0.5	0.5	0.5	0.5	0.5	0.5	0.5	0.5	0.5	0.5	1	0.5	0.5	0.5	0.5	0.5	0.5	0.5	0.5	0.5	0.5	0.5	0.5	0.5	0.5	0.5	0.5	0.5	Intestine, bulb	23	9
Ovary/testis	0	0	0.5	0.5	0.5	0.5	0.5	?	0.5	0.5	0.5	0.5	0.5	0.5	?	0.5	0.5	0.5	0.5	0.5	0.5	0.5	0.5	0.5	0.5	0.5	0.5	0.5	0.5	0.5	1	0.5	0.5	?	0.5	?	?	?	0.5	0.5	0.5	1	1	0.5	0.5	0.5	0.5	0.5	Ovary/testis	21.5	10
Eye	0	0	0	0.5	0	0.5	0.5	0.5	0.5	0.5	0.5	0.5	0.5	0.5	0.5	0.5	0.5	0.5	0.5	0.5	0.5	0.5	0.5	0.5	0.5	0.5	0.5	0.5	0.5	0.5	0.5	0.5	0.5	0.5	0.5	0.5	0.5	0.5	0.5	0.5	0.5	0.5	0.5	0.5	0.5	0.5	0.5	0.5	Eye	22	11
Pectoral fin muscles	0	0	0	0	0	0	0	0	0	0	0	0.5	0.5	0.5	0.5	0.5	1	0.5	0.5	0.5	0.5	0.5	0.5	0.5	0.5	0.5	0.5	0.5	0.5	0.5	1	0.5	0.5	0.5	0.5	0.5	0.5	0.5	0.5	0.5	0.5	0.5	1	0.5	0.5	0.5	1	1	Pectoral fin muscles	21	12.5
Cephalic muscles	0	0	0	0	0	0	0	0	0	0	0	0.5	0.5	0.5	0.5	0.5	1	0.5	0.5	0.5	0.5	0.5	0.5	0.5	0.5	0.5	0.5	0.5	0.5	0.5	1	0.5	0.5	0.5	0.5	0.5	0.5	0.5	0.5	0.5	0.5	0.5	1	0.5	0.5	0.5	1	1	Cephalic muscles	21	12.5
Pigmentation	0	0	0	0	0	0.5	0	0	0.5	0	0.5	0.5	0.5	0.5	0.5	0.5	0.5	0.5	0.5	0.5	0.5	0.5	0.5	0.5	0.5	0.5	0.5	0.5	0.5	0.5	0.5	0.5	0.5	0.5	0.5	0.5	0.5	0.5	0.5	0.5	0.5	0.5	0.5	0.5	0.5	0.5	0.5	0.5	Pigmentation	20	14
Anterior myomers	0	0	0	0	0	0	0	0	0	0	0	0.5	0.5	0.5	0.5	0.5	0.5	0.5	0.5	0.5	0.5	0.5	0.5	0.5	0.5	0.5	0.5	0.5	0.5	0.5	0.5	0.5	0.5	0.5	0.5	0.5	0.5	0.5	0.5	0.5	0.5	0.5	0.5	0.5	0.5	0.5	1	1	Anterior myomers	19.5	15.5
Brain	0	0	0	0	0	0	0	0	0	0.5	0	0.5	0	0.5	0.5	0.5	0.5	0.5	0.5	0.5	0.5	0.5	0.5	0.5	0.5	0.5	0.5	0.5	0.5	0.5	1	0.5	0.5	0.5	0.5	0.5	0.5	0.5	0.5	0.5	0.5	0.5	1	0.5	0.5	0.5	0.5	0.5	Brain	19.5	15.5
Posterior myomers	0	0	0	0	0	0	0	0	0	0	0	0	0.5	0.5	0.5	0.5	0.5	0.5	0.5	0.5	0.5	0.5	0.5	0.5	0.5	0.5	0.5	0.5	0.5	0.5	0.5	0.5	0.5	0.5	0.5	0.5	0.5	0.5	0.5	0.5	0.5	0.5	0.5	0.5	0.5	0.5	1	0.5	Posterior myomers	18.5	17
Scales	0	0	0	0	0	0	0	0	0	0	0	0	0.5	0.5	0.5	0.5	0.5	0.5	0.5	0.5	0.5	0.5	0.5	0.5	0.5	0.5	0.5	0.5	0.5	0.5	0.5	0.5	0.5	0.5	0.5	0.5	0.5	0.5	0.5	0.5	0.5	0.5	0.5	0.5	0.5	0.5	0.5	0.5	Scales	18	19
Kidney, pronephros	0	0	0	0	0	0	0	0	0	0	0	0	0.5	0.5	0.5	0.5	0.5	0.5	0.5	0.5	0.5	0.5	0.5	0.5	0.5	0.5	0.5	0.5	0.5	0.5	0.5	0.5	0.5	0.5	0.5	0.5	0.5	0.5	0.5	0.5	0.5	0.5	0.5	0.5	0.5	0.5	0.5	0.5	Kidney, pronephros	18	19
Kidney, mesonephros	0	0	0	0	0	0	0	0	0	0	0	0	0.5	0.5	0.5	0.5	0.5	0.5	0.5	0.5	0.5	0.5	0.5	0.5	0.5	0.5	0.5	0.5	0.5	0.5	0.5	0.5	0.5	0.5	0.5	0.5	0.5	0.5	0.5	0.5	0.5	0.5	0.5	0.5	0.5	0.5	0.5	0.5	Kidney, mesonephros	18	19
Operculum	0	0	0	0	0	0	0	0	0	0	0	0	0	0	0.5	0	1	0	0.5	0.5	0.5	0.5	0.5	0.5	0.5	0.5	0.5	0.5	0.5	0.5	1	0.5	0.5	0.5	0.5	0.5	0.5	0.5	0.5	0.5	0.5	0.5	1	0.5	0.5	0.5	0.5	0.5	Operculum	17.5	21
Gill skeleton	0	0	0	0	0	0	0	0	0	0	0	0	0	0	0	0	1	0	0.5	0	0.5	0.5	0.5	0.5	0.5	0.5	0.5	0.5	0.5	0.5	1	0.5	0.5	0.5	0.5	0.5	0.5	0.5	0.5	0.5	0.5	0.5	1	0.5	0.5	0.5	0.5	0.5	Gill skeleton	16.5	22
Mouth	0	0	0	0	0	0	0	0	0	0	0	0	0	0	0	0	1	0	0.5	0	0.5	0.5	0.5	0.5	0.5	0.5	0.5	0.5	0.5	0.5	1	0.5	0.5	0.5	0.5	0.5	0.5	0.5	0.5	0.5	0.5	0.5	0.5	0.5	0.5	0.5	0.5	0.5	Mouth	16	23
Skull roof	0	0	0	0	0	0	0	0	0	0	0	0	0	0	0	0	0.5	0	0.5	0	0.5	0.5	0.5	0.5	0.5	0.5	0.5	0.5	0.5	0.5	1	0.5	0.5	0.5	0.5	0.5	0.5	0.5	0.5	0.5	0.5	0.5	0.5	0.5	0.5	0.5	0.5	0.5	Skull roof	15.5	24
Pelvic fins, spines	0	0	0	0	0	0	0	0	0	0	0	0	0	0	0	0	0.5	0	0	0	0	0	0	0	0.5	0.5	0.5	0.5	1	0.5	1	0.5	0	0.5	0.5	0.5	0.5	0.5	0.5	0.5	0.5	0.5	0.5	0.5	0.5	0.5	0.5	0.5	Pelvic fins, spines	13	25
Pectoral fins, spines	0	0	0	0	0	0	0	0	0	0	0	0	0	0	0	0	1	0	0	0	0	0	0	0	0.5	0.5	0.5	0	0.5	0.5	0.5	0.5	0.5	0.5	0.5	0.5	0.5	0.5	0.5	0.5	0.5	0.5	0.5	0.5	0.5	0.5	0.5	0.5	Pectoral fins, spines	12.5	26.5
Anal fin, spines	0	0	0	0	0	0	0	0	0	0	0	0	0	0	0.5	0	0	0	0	0	0.5	0	0	0	0.5	0.5	0.5	0.5	0.5	0.5	0.5	0.5	0	0.5	0.5	0.5	0.5	0.5	0.5	0.5	0.5	0.5	0.5	0.5	0.5	0.5	0.5	0.5	Anal fin, spines	12.5	26.5
Dorsal fin, spines	0	0	0	0	0	0	0	0	0	0	0	0	0	0	0.5	0	0	0	0	0	0	0	0	0	0.5	0.5	0.5	0	0.5	0.5	0.5	0.5	0	0.5	0.5	0.5	0.5	0.5	0.5	0.5	0.5	0.5	0.5	0.5	0.5	0.5	0.5	0.5	Dorsal fin, spines	11.5	28.5
Pectoral girdle	0	0	0	0	0	0	0	0	0	0	0	0	0	0	0	0	1	0	0	0	0.5	0	0	0	0	0.5	0	0.5	0.5	0.5	1	0	0	0	0.5	0.5	0.5	0.5	0.5	0.5	0.5	0.5	0.5	0.5	0.5	0.5	0.5	0.5	Pectoral girdle	11.5	28.5
Caudal fin, spines	0	0	0	0	0	0	0	0	0	0	0	0	0	0	0	0	0	0	0	0	0	0	0	0	0.5	0.5	0.5	0	0.5	0.5	0.5	0.5	0	0.5	0.5	0.5	0.5	0.5	0.5	0.5	0.5	0.5	0.5	0.5	0.5	0.5	0.5	0.5	Caudal fin, spines	11	30
Ribs	0	0	0	0	0	0	0	0	0	0	0	0	0	0	0	0	0	0	0	0	0	0	0	0	0	0	0	0.5	0.5	0.5	0.5	0.5	0	0.5	0	0.5	0.5	0.5	0.5	0.5	0.5	0.5	0.5	0.5	0.5	0.5	0.5	0.5	Ribs	9.5	31
Pelvic fins, endoskeleton	0	0	0	0	0	0	0	0	0	0	0	0	0	0	0	0	0	0	0	0	0	0	0	0	0	0	0	0	1	0	1	0	0	0.5	0	0.5	0.5	0.5	0.5	0.5	0.5	0.5	0.5	0.5	0.5	0.5	0.5	0.5	Pelvic fins, endoskeleton	9	32
Pectoral fins, endoskeleton	0	0	0	0	0	0	0	0	0	0	0	0	0	0	0	0	1	0	0	0	0	0	0	0	0	0	0	0	0	0	0.5	0	0	0	0	0.5	0.5	0.5	0.5	0.5	0.5	0.5	0.5	0.5	0.5	0.5	0.5	0.5	Pectoral fins, endoskeleton	8	33.5
Vertebrae, Weberian	0	0	0	0	0	0	0	0	0	0	0	0	0	0	0	0	0	0	0	0	0	0	0	0	0	0	0	0	0	0	1	0	0	0	0	0.5	0.5	0.5	0.5	0.5	0.5	0.5	1	0.5	0.5	0.5	0.5	0.5	Vertebrae, Weberian	8	33.5
Anal fin, endoskeleton	0	0	0	0	0	0	0	0	0	0	0	0	0	0	0	0	0	0	0	0	0	0	0	0	0	0	0	0	0	0	0	0.5	0	0	0	0.5	0.5	0.5	0.5	0.5	0.5	0.5	0.5	0.5	0.5	0.5	0.5	0.5	Anal fin, endoskeleton	7	35
Dorsal fin, endoskeleton	0	0	0	0	0	0	0	0	0	0	0	0	0	0	0	0	0	0	0	0	0	0	0	0	0	0	0	0	0	0	0	0	0	0	0	0.5	0.5	0.5	0.5	0.5	0.5	0.5	0.5	0.5	0.5	0.5	0.5	0.5	Dorsal fin, endoskeleton	6.5	38
Caudal fin, endoskeleton	0	0	0	0	0	0	0	0	0	0	0	0	0	0	0	0	0	0	0	0	0	0	0	0	0	0	0	0	0	0	0	0	0	0	0	0.5	0.5	0.5	0.5	0.5	0.5	0.5	0.5	0.5	0.5	0.5	0.5	0.5	Caudal fin, endoskeleton	6.5	38
Vertebrae, prehemal	0	0	0	0	0	0	0	0	0	0	0	0	0	0	0	0	0	0	0	0	0	0	0	0	0	0	0	0	0	0	0	0	0	0	0	0.5	0.5	0.5	0.5	0.5	0.5	0.5	0.5	0.5	0.5	0.5	0.5	0.5	Vertebrae, prehemal	6.5	38
Vertebrae, hemal	0	0	0	0	0	0	0	0	0	0	0	0	0	0	0	0	0	0	0	0	0	0	0	0	0	0	0	0	0	0	0	0	0	0	0	0.5	0.5	0.5	0.5	0.5	0.5	0.5	0.5	0.5	0.5	0.5	0.5	0.5	Vertebrae, hemal	6.5	38
Vertebrae, caudal	0	0	0	0	0	0	0	0	0	0	0	0	0	0	0	0	0	0	0	0	0	0	0	0	0	0	0	0	0	0	0	0	0	0	0	0.5	0.5	0.5	0.5	0.5	0.5	0.5	0.5	0.5	0.5	0.5	0.5	0.5	Vertebrae, caudal	6.5	38
RANKS (per specimen)	0	0	3	3.5	3.5	5	4	4	5	5	5	7.5	9	10	11	9	19	10	11.5	10.5	14.5	14	12.5	12	15	16.5	15	15	19	16.5	27.5	16	12.5	17	16.5	20	21	21	22.5	22.5	22.5	21	26	21.5	23.5	22.5	25	25.5
soft tissues																										11.5							10
skeletal																										5							2.5

### Sheet: XCT scanned fish P_A
Dissection-sourced presence/absence data for fish in XCT scan experiment
	Samples double-scanned				Samples single-scanned				REFERENCE VALUES OF DAY 50 SNDCTRL FISH
	A	B	C	D	E	F	G	H
	Scanned on 21/01/22 and 10/03/22; dissected on 10/03/22				Scanned only on 10/03/22; dissected on 10/03/22				Dissected on 26/10/22
Eye	1	1	1	1	1	1	1	1	1
Pectoral fin muscles	0	0	0	1	1	0	1	1	1
Cephalic muscles	0	0	1	1	1	0	1	1	1
Anterior myomers	1	1	1	1	1	1	1	1	1
Posterior myomers	1	1	1	1	1	1	1	1	1
Scales	1	1	1	1	1	1	1	1	1
Pigmentation	1	1	1	1	1	1	1	1	1
Brain	0	0	0	1	1	0	1	0	1
Gill filaments	1	1	1	1	1	0	1	1	0
Heart	0	0	0	0	0	0	0	0	0
Liver	0	0	0	0	0	0	0	0	0
Pancreas	0	0	0	0	0	0	0	0	0
Swim bladder, anterior	0	0	0	0	0	0	0	0	0
Swim bladder, posterior	0	0	0	1	1	0	1	0	0
Intestine, anterior	0	0	0	1	1	0	1	0	1
Intestine, bulb	0	0	0	1	1	0	1	1	1
Intestine, posterior	0	0	0	1	1	0	0	0	1
Kidney, head	0	0	0	1	1	0	1	0	1
Kidney, tail	0	0	0	1	1	0	1	0	1
Pectoral fins, radials	0	1	1	1	1	0	1	1	1
Pectoral fins, spines	0	1	1	1	1	0	1	1	1
Pelvic fins, radials	0	1	0	1	1	1	1	1	1
Pelvic fins, spines	0	1	0	1	1	1	1	1	1
Dorsal fin, radials	0	0	1	1	1	1	1	0	1
Dorsal fin, spines	0	0	1	1	1	1	1	0	1
Anal fin, radials	0	0	1	1	1	0	1	0	1
Anal fin, spines	0	0	1	1	1	0	1	0	1
Caudal fin, radials	0	0	1	1	1	1	1	1	1
Caudal fin, spines	0	0	1	1	1	1	1	1	0
Pectoral girdle	1	1	1	1	1	0	1	1	1
Gill skeleton	1	1	1	1	1	0	1	1	1
Skull roof	1	1	1	1	1	1	1	1	1
Jaws	1	1	1	1	1	0	1	1	1
Operculum	1	1	1	1	1	0	1	1	1
Vertebrae, Weberian	1	1	1	1	1	0	1	1	1
Vertebrae, abdominal	1	1	1	1	1	0	1	1	1
Vertebrae, caudal	1	1	1	1	1	1	1	1	1
Vertebrae, caudal fin	1	1	1	1	1	1	1	1	1
Ribs	1	1	1	1	1	1	1	1	1

### Sheet: XCT scanned fish 4-states and a
Dissection-sourced 4-state decay data for fish in XCT scan experiment
	Samples double-scanned				Samples single-scanned
	A	B	C	D	E	F	G	H
	Scanned on 21/01/22 and 10/03/22; dissected on 10/03/22				Scanned only on 10/03/22; dissected on 10/03/22				REFERENCE VALUES OF SPECIMEN 39 FROM SNDCTRL
Eye	2A	2A	2A	1A	1A	2B	1A	2A	2A
Pectoral fin muscles	3	3	3	2A	2A	3	2A	2B	2A
Cephalic muscles	3	3	2B	2A	2A	3	2A	2B	2A
Anterior myomers	2B	2B	2B	2A	2A	2B	2A	2A	2A
Posterior myomers	2B	2B	2B	2A	2A	2B	2A	2A	2A
Scales	2B	2B	2A	1A	2A	2B	2A	2A	2A
Pigmentation	2A	2A	2A	1A	2A	2A	2A	2A	1A
Brain	3	3	3	2A	2B	3	2B	3	2A
Gill filaments	2B	2B	2B	2A	2A	3	2A	2B	3
Heart	3	3	3	3	3	3	3	3	3
Liver	3	3	3	3	3	3	3	3	3
Pancreas	3	3	3	3	3	3	3	3	3
Swim bladder, anterior	3	3	3	3	3	3	3	3	3
Swim bladder, posterior	3	3	3	2A	2A	3	2A	3	3
Intestine, anterior	3	3	3	2A	2A	3	2A	3	2B
Intestine, bulb	3	3	3	2A	2A	3	2A	2B	2B
Intestine, posterior	3	3	3	2A	2A	3	3	3	2B
Kidney, head	3	3	3	2A	2A	3	2A	3	2A
Kidney, tail	3	3	3	2A	2A	3	2A	3	2A
Ovary/testis	3	3	3	?	?	3	?	?	?
Pectoral fins, endoskeleton	3	2A	2A	1A	1A	3	1A	2B	1A
Pectoral fins, spines	3	2A	2A	1A	1A	3	1A	2B	2A
Pelvic fins, endoskeleton	3	2A	3	1A	1A	2B	1A	2B	1A
Pelvic fins, spines	3	2A	3	1A	1A	2B	1A	2B	2A
Dorsal fin, endoskeleton	3	3	2A	1A	1A	2B	1A	3	2A
Dorsal fin, spines	3	3	2A	1A	1A	2B	1A	3	2B
Anal fin, endoskeleton	3	3	1A	1A	1A	3	1A	3	2A
Anal fin, spines	3	3	1A	1A	1A	3	1A	3	2B
Caudal fin, endoskeleton	3	3	1A	1A	1A	2A	1A	2A	2A
Caudal fin, spines	3	3	1A	1A	1A	2A	1A	2A	3
Pectoral girdle	2B	2B	2A	1A	1A	3	1A	2B	2A
Gill skeleton	2A	2A	2A	1A	1A	3	1A	2B	2A
Skull roof	2A	2A	2A	1A	2A	2A	1A	2B	1A
Jaws	2A	2A	2A	1A	1A	3	1A	2B	2A
Operculum	2A	2A	2A	1A	1A	3	1A	2B	2A
Vertebrae, Weberian	2B	2B	1A	1A	1A	3	1A	2B	2A
Vertebrae, abdominal	2B	2B	1A	1A	1A	3	1A	2B	2A
Vertebrae, caudal	2B	2B	1A	1A	1A	2A	1A	2A	2B
Vertebrae, caudal fin	2B	2B	1A	1A	1A	2A	1A	2A	2B
Ribs	2B	2B	2A	1A	1A	2B	1A	2A	2A
										Amount of decay per specimen
											Samples double-scanned				Samples single-scanned
											A	B	C	D	E	F	G	H
											Scanned on 21/01/22 and 10/03/22; dissected on 10/03/22				Scanned only on 10/03/22; dissected on 10/03/22				REFERENCE VALUES OF SPECIMEN 39 FROM SNDCTRL
										Eye	0.5	0.5	0.5	0.5	0.5	0.5	0.5	0.5	0.5
										Pectoral fin muscles	1	1	1	0.5	0.5	1	0.5	0.5	0.5
										Cephalic muscles	1	1	0.5	0.5	0.5	1	0.5	0.5	0.5
										Anterior myomers	0.5	0.5	0.5	0.5	0.5	0.5	0.5	0.5	0.5
										Posterior myomers	0.5	0.5	0.5	0.5	0.5	0.5	0.5	0.5	0.5
										Scales	0.5	0.5	0.5	0.5	0.5	0.5	0.5	0.5	0.5
										Pigmentation	0.5	0.5	0.5	0.5	0.5	0.5	0.5	0.5	0.5
										Brain	1	1	1	0.5	0.5	1	0.5	1	0.5
										Gill filaments	0.5	0.5	0.5	0.5	0.5	1	0.5	0.5	1
										Heart	1	1	1	1	1	1	1	1	1
										Liver	1	1	1	1	1	1	1	1	1
										Pancreas	1	1	1	1	1	1	1	1	1
										Swim bladder, anterior	1	1	1	1	1	1	1	1	1
										Swim bladder, posterior	1	1	1	0.5	0.5	1	0.5	1	1
										Intestine, anterior	1	1	1	0.5	0.5	1	0.5	1	0.5
										Intestine, bulb	1	1	1	0.5	0.5	1	0.5	0.5	0.5
										Intestine, posterior	1	1	1	0.5	0.5	1	1	1	0.5
										Kidney, head	1	1	1	0.5	0.5	1	0.5	1	0.5
										Kidney, tail	1	1	1	0.5	0.5	1	0.5	1	0.5
										Ovary/testis	1	1	1	?	?	1	?	?	?
										Pectoral fins, endoskeleton	1	0.5	0.5	0.5	0.5	1	0.5	0.5	0.5
										Pectoral fins, spines	1	0.5	0.5	0.5	0.5	1	0.5	0.5	0.5
										Pelvic fins, endoskeleton	1	0.5	1	0.5	0.5	0.5	0.5	0.5	0.5
										Pelvic fins, spines	1	0.5	1	0.5	0.5	0.5	0.5	0.5	0.5
										Dorsal fin, endoskeleton	1	1	0.5	0.5	0.5	0.5	0.5	1	0.5
										Dorsal fin, spines	1	1	0.5	0.5	0.5	0.5	0.5	1	0.5
										Anal fin, endoskeleton	1	1	0.5	0.5	0.5	1	0.5	1	0.5
										Anal fin, spines	1	1	0.5	0.5	0.5	1	0.5	1	0.5
										Caudal fin, endoskeleton	1	1	0.5	0.5	0.5	0.5	0.5	0.5	0.5
										Caudal fin, spines	1	1	0.5	0.5	0.5	0.5	0.5	0.5	1
										Pectoral girdle	0.5	0.5	0.5	0.5	0.5	1	0.5	0.5	0.5
										Gill skeleton	0.5	0.5	0.5	0.5	0.5	1	0.5	0.5	0.5
										Skull roof	0.5	0.5	0.5	0.5	0.5	0.5	0.5	0.5	0.5
										Jaws	0.5	0.5	0.5	0.5	0.5	1	0.5	0.5	0.5
										Operculum	0.5	0.5	0.5	0.5	0.5	1	0.5	0.5	0.5
										Vertebrae, Weberian	0.5	0.5	0.5	0.5	0.5	1	0.5	0.5	0.5
										Vertebrae, abdominal	0.5	0.5	0.5	0.5	0.5	1	0.5	0.5	0.5
										Vertebrae, caudal	0.5	0.5	0.5	0.5	0.5	0.5	0.5	0.5	0.5
										Vertebrae, caudal fin	0.5	0.5	0.5	0.5	0.5	0.5	0.5	0.5	0.5
										Ribs	0.5	0.5	0.5	0.5	0.5	0.5	0.5	0.5	0.5
										TOTAL AMOUNT OF DECAY	32	30	27.5	21.5	21.5	32.5	22	26.5	23

### Sheet: XCT scanned fish Spearman's ran
			XCT images+dissections-sourced 4-state decay data for fish in XCT scan experiment-2-2
				Samples double-scanned								Samples single-scanned
				A	ranks	B	ranks	C	ranks	D	ranks	E	ranks	F	ranks	G	ranks	H	ranks		ranks		coefficient	pairs	t stat	degrees of freedom	p value
				Scanned on 21/01/22 and 10/03/22; dissected on 10/03/22								Scanned only on 10/03/22; dissected on 10/03/22								SNDCTRL DAY 50
			Eye	0	25	0	25.5	0	25.5	0	22	0	22	0	26	0	22.5	0	25	0	20	A	0.337424	39	2.18034	37	0.0178337
			Pectoral fin muscles	0	25	0	25.5	0	25.5	0	22	0	22	0	26	0	22.5	0	25	0	20	B	0.449244	39	3.05867	37	0.00205929
			Cephalic muscles	0	25	0	25.5	0	25.5	0	22	0	22	0	26	0	22.5	0	25	0	20	C	0.449244	39	3.05867	37	0.00205929
			Anterior myomers	0	25	0	25.5	0	25.5	0	22	0	22	0	26	0	22.5	0	25	0	20	D	0.722806	39	6.36228	37	1.01637e-07
			Posterior myomers	0	25	0	25.5	0	25.5	0	22	0	22	0	26	0	22.5	0	25	0	20	E	0.722806	39	6.36228	37	1.01637e-07
			Scales	0	25	0	25.5	0	25.5	0	22	0	22	0	26	0	22.5	0	25	0	20	F	0.556794	39	4.07734	37	0.00011603
			Pigmentation	0	25	0	25.5	0	25.5	0	22	0	22	0	26	0	22.5	0	25	0	20	G	0.620065	39	4.80747	37	1.27662e-05
			Brain	1	5.5	1	6	1	6	0	22	0	22	1	6.5	0	22.5	1	5.5	0	20	H	0.490441	39	3.42321	37	0.000763136
			Gill filaments	0	25	0	25.5	0	25.5	0	22	0	22	1	6.5	0	22.5	0	25	1	4
			Heart	1	5.5	1	6	1	6	1	2.5	1	2.5	1	6.5	1	3	1	5.5	1	4
			Liver	1	5.5	1	6	1	6	1	2.5	1	2.5	1	6.5	1	3	1	5.5	1	4
			Pancreas	1	5.5	1	6	1	6	1	2.5	1	2.5	1	6.5	1	3	1	5.5	1	4
			Swim bladder, anterior	1	5.5	1	6	1	6	1	2.5	1	2.5	1	6.5	1	3	1	5.5	1	4
			Swim bladder, posterior	0	25	1	6	1	6	0	22	0	22	1	6.5	0	22.5	1	5.5	1	4
			Intestine, anterior	1	5.5	1	6	1	6	0	22	0	22	1	6.5	0	22.5	1	5.5	0	20
			Intestine, bulb	1	5.5	1	6	1	6	0	22	0	22	1	6.5	0	22.5	0	25	0	20
			Intestine, posterior	1	5.5	1	6	1	6	0	22	0	22	1	6.5	1	3	1	5.5	0	20
			Kidney, pronephros	1	5.5	1	6	1	6	0	22	0	22	1	6.5	0	22.5	1	5.5	0	20
			Kidney, mesonephros	1	5.5	1	6	1	6	0	22	0	22	1	6.5	0	22.5	1	5.5	0	20
			Pectoral fins, endoskeleton	0	25	0	25.5	0	25.5	0	22	0	22	0	26	0	22.5	0	25	0	20
			Pectoral fins, spines	0	25	0	25.5	0	25.5	0	22	0	22	0	26	0	22.5	0	25	0	20
			Pelvic fins, endoskeleton	0	25	0	25.5	0	25.5	0	22	0	22	0	26	0	22.5	0	25	0	20
			Pelvic fins, spines	0	25	0	25.5	0	25.5	0	22	0	22	0	26	0	22.5	0	25	0	20
			Dorsal fin, endoskeleton	0	25	0	25.5	0	25.5	0	22	0	22	0	26	0	22.5	0	25	0	20
			Dorsal fin, spines	0	25	0	25.5	0	25.5	0	22	0	22	0	26	0	22.5	0	25	0	20
			Anal fin, endoskeleton	0	25	0	25.5	0	25.5	0	22	0	22	0	26	0	22.5	0	25	0	20
			Anal fin, spines	0	25	0	25.5	0	25.5	0	22	0	22	0	26	0	22.5	0	25	0	20
			Caudal fin, endoskeleton	0	25	0	25.5	0	25.5	0	22	0	22	0	26	0	22.5	0	25	0	20
			Caudal fin, spines	0	25	0	25.5	0	25.5	0	22	0	22	0	26	0	22.5	0	25	1	4
			Pectoral girdle	0	25	0	25.5	0	25.5	0	22	0	22	0	26	0	22.5	0	25	0	20
			Gill skeleton	0	25	0	25.5	0	25.5	0	22	0	22	0	26	0	22.5	0	25	0	20
			Skull roof	0	25	0	25.5	0	25.5	0	22	0	22	0	26	0	22.5	0	25	0	20
			Mouth	0	25	0	25.5	0	25.5	0	22	0	22	0	26	0	22.5	0	25	0	20
			Operculum	0	25	0	25.5	0	25.5	0	22	0	22	0	26	0	22.5	0	25	0	20
			Vertebrae, Weberian	0	25	0	25.5	0	25.5	0	22	0	22	0	26	0	22.5	0	25	0	20
			Vertebrae, abdominal	0	25	0	25.5	0	25.5	0	22	0	22	0	26	0	22.5	0	25	0	20
			Vertebrae, caudal	0	25	0	25.5	0	25.5	0	22	0	22	0	26	0	22.5	0	25	0	20
			Vertebrae, caudal fin	0	25	0	25.5	0	25.5	0	22	0	22	0	26	0	22.5	0	25	0	20
			Ribs	0	25	0	25.5	0	25.5	0	22	0	22	0	26	0	22.5	0	25	0	20
				10		11		11		4		4		12		5		10		7
																												Dissection-sourced 4-state decay data for fish in XCT scan experiment
																													Samples double-scanned								Samples single-scanned
																													A	ranks	B	ranks	C	ranks	D	ranks	E	ranks	F	ranks	G	ranks	H	ranks		ranks		coefficient	pairs	t stat	degrees of freedom	p value
																													Scanned on 21/01/22 and 10/03/22; dissected on 10/03/22								Scanned only on 10/03/22; dissected on 10/03/22								SNDCTRL DAY 50
																												Eye	0	31.5	0	29.5	0	27	0	22	0	22	0	32	0	22.5	0	27	0	20	A	0.254258	39	1.59915	37	0.059147
																												Pectoral fin muscles	1	12	1	10	1	7.5	0	22	0	22	1	12.5	0	22.5	0	27	0	20	B	0.346183	39	2.24453	37	0.0154321
																												Cephalic muscles	1	12	1	10	0	27	0	22	0	22	1	12.5	0	22.5	0	27	0	20	C	0.346429	39	2.24634	37	0.0153687
																												Anterior myomers	0	31.5	0	29.5	0	27	0	22	0	22	0	32	0	22.5	0	27	0	20	D	0.722806	39	6.36228	37	1.01637e-07
																												Posterior myomers	0	31.5	0	29.5	0	27	0	22	0	22	0	32	0	22.5	0	27	0	20	E	0.722806	39	6.36228	37	1.01637e-07
																												Scales	0	31.5	0	29.5	0	27	0	22	0	22	0	32	0	22.5	0	27	0	20	F	0.232417	39	1.45354	37	0.0772514
																												Pigmentation	0	31.5	0	29.5	0	27	0	22	0	22	0	32	0	22.5	0	27	0	20	G	0.620065	39	4.80747	37	1.27662e-05
																												Brain	1	12	1	10	1	7.5	0	22	0	22	1	12.5	0	22.5	1	7.5	0	20	H	0.346429	39	2.24634	37	0.0153687
																												Gill filaments	0	31.5	0	29.5	0	27	0	22	0	22	1	12.5	0	22.5	0	27	1	4
																												Heart	1	12	1	10	1	7.5	1	2.5	1	2.5	1	12.5	1	3	1	7.5	1	4
																												Liver	1	12	1	10	1	7.5	1	2.5	1	2.5	1	12.5	1	3	1	7.5	1	4
																												Pancreas	1	12	1	10	1	7.5	1	2.5	1	2.5	1	12.5	1	3	1	7.5	1	4
																												Swim bladder, anterior	1	12	1	10	1	7.5	1	2.5	1	2.5	1	12.5	1	3	1	7.5	1	4
																												Swim bladder, posterior	1	12	1	10	1	7.5	0	22	0	22	1	12.5	0	22.5	1	7.5	1	4
																												Intestine, anterior	1	12	1	10	1	7.5	0	22	0	22	1	12.5	0	22.5	1	7.5	0	20
																												Intestine, bulb	1	12	1	10	1	7.5	0	22	0	22	1	12.5	0	22.5	0	27	0	20
																												Intestine, posterior	1	12	1	10	1	7.5	0	22	0	22	1	12.5	1	3	1	7.5	0	20
																												Kidney, pronephros	1	12	1	10	1	7.5	0	22	0	22	1	12.5	0	22.5	1	7.5	0	20
																												Kidney, mesonephros	1	12	1	10	1	7.5	0	22	0	22	1	12.5	0	22.5	1	7.5	0	20
																												Pectoral fins, endoskeleton	1	12	0	29.5	0	27	0	22	0	22	1	12.5	0	22.5	0	27	0	20
																												Pectoral fins, spines	1	12	0	29.5	0	27	0	22	0	22	1	12.5	0	22.5	0	27	0	20
																												Pelvic fins, endoskeleton	1	12	0	29.5	1	7.5	0	22	0	22	0	32	0	22.5	0	27	0	20
																												Pelvic fins, spines	1	12	0	29.5	1	7.5	0	22	0	22	0	32	0	22.5	0	27	0	20
																												Dorsal fin, endoskeleton	1	12	1	10	0	27	0	22	0	22	0	32	0	22.5	1	7.5	0	20
																												Dorsal fin, spines	1	12	1	10	0	27	0	22	0	22	0	32	0	22.5	1	7.5	0	20
																												Anal fin, endoskeleton	1	12	1	10	0	27	0	22	0	22	1	12.5	0	22.5	1	7.5	0	20
																												Anal fin, spines	1	12	1	10	0	27	0	22	0	22	1	12.5	0	22.5	1	7.5	0	20
																												Caudal fin, endoskeleton	1	12	1	10	0	27	0	22	0	22	0	32	0	22.5	0	27	0	20
																												Caudal fin, spines	1	12	1	10	0	27	0	22	0	22	0	32	0	22.5	0	27	1	4
																												Pectoral girdle	0	31.5	0	29.5	0	27	0	22	0	22	1	12.5	0	22.5	0	27	0	20
																												Gill skeleton	0	31.5	0	29.5	0	27	0	22	0	22	1	12.5	0	22.5	0	27	0	20
																												Skull roof	0	31.5	0	29.5	0	27	0	22	0	22	0	32	0	22.5	0	27	0	20
																												Mouth	0	31.5	0	29.5	0	27	0	22	0	22	1	12.5	0	22.5	0	27	0	20
																												Operculum	0	31.5	0	29.5	0	27	0	22	0	22	1	12.5	0	22.5	0	27	0	20
																												Vertebrae, Weberian	0	31.5	0	29.5	0	27	0	22	0	22	1	12.5	0	22.5	0	27	0	20
																												Vertebrae, abdominal	0	31.5	0	29.5	0	27	0	22	0	22	1	12.5	0	22.5	0	27	0	20
																												Vertebrae, caudal	0	31.5	0	29.5	0	27	0	22	0	22	0	32	0	22.5	0	27	0	20
																												Vertebrae, caudal fin	0	31.5	0	29.5	0	27	0	22	0	22	0	32	0	22.5	0	27	0	20
																												Ribs	0	31.5	0	29.5	0	27	0	22	0	22	0	32	0	22.5	0	27	0	20
																													23		19		14		4		4		24		5		14		7
																																																					XCT images-sourced 4-state decay data for fish in XCT scan experiment-2
																																																						Samples double-scanned								Samples single-scanned
																																																						A	ranks	B	ranks	C	ranks	D	ranks	E	ranks	F	ranks	G	ranks	H	ranks		ranks		coefficient	pairs	t stat	degrees of freedom	p value
																																																						Scanned on 21/01/22 and 10/03/22; dissected on 10/03/22								Scanned only on 10/03/22; dissected on 10/03/22								SNDCTRL DAY 50
																																																					Eye	0	26	0	26.5	0	26.5	0	26.5	0	26.5	0	26.5	0	26.5	0	26.5	0	20	A	0.412028	39	2.7506	37	0.00457617
																																																					Pectoral fin muscles	0	26	0	26.5	0	26.5	0	26.5	0	26.5	0	26.5	0	26.5	0	26.5	0	20	B	0.519701	39	3.70015	37	0.000348617
																																																					Cephalic muscles	0	26	0	26.5	0	26.5	0	26.5	0	26.5	0	26.5	0	26.5	0	26.5	0	20	C	0.519701	39	3.70015	37	0.000348617
																																																					Anterior myomers	0	26	0	26.5	0	26.5	0	26.5	0	26.5	0	26.5	0	26.5	0	26.5	0	20	D	0.519701	39	3.70015	37	0.000348617
																																																					Posterior myomers	0	26	0	26.5	0	26.5	0	26.5	0	26.5	0	26.5	0	26.5	0	26.5	0	20	E	0.519701	39	3.70015	37	0.000348617
																																																					Scales	0	26	0	26.5	0	26.5	0	26.5	0	26.5	0	26.5	0	26.5	0	26.5	0	20	F	0.519701	39	3.70015	37	0.000348617
																																																					Pigmentation	1	6.5	1	7	1	7	1	7	1	7	1	7	1	7	1	7	0	20	G	0.519701	39	3.70015	37	0.000348617
																																																					Brain	1	6.5	1	7	1	7	1	7	1	7	1	7	1	7	1	7	0	20	H	0.519701	39	3.70015	37	0.000348617
																																																					Gill filaments	1	6.5	1	7	1	7	1	7	1	7	1	7	1	7	1	7	1	4
																																																					Heart	1	6.5	1	7	1	7	1	7	1	7	1	7	1	7	1	7	1	4
																																																					Liver	1	6.5	1	7	1	7	1	7	1	7	1	7	1	7	1	7	1	4
																																																					Pancreas	1	6.5	1	7	1	7	1	7	1	7	1	7	1	7	1	7	1	4
																																																					Swim bladder, anterior	1	6.5	1	7	1	7	1	7	1	7	1	7	1	7	1	7	1	4
																																																					Swim bladder, posterior	0	26	1	7	1	7	1	7	1	7	1	7	1	7	1	7	1	4
																																																					Intestine, anterior	1	6.5	1	7	1	7	1	7	1	7	1	7	1	7	1	7	0	20
																																																					Intestine, bulb	1	6.5	1	7	1	7	1	7	1	7	1	7	1	7	1	7	0	20
																																																					Intestine, posterior	1	6.5	1	7	1	7	1	7	1	7	1	7	1	7	1	7	0	20
																																																					Kidney, pronephros	1	6.5	1	7	1	7	1	7	1	7	1	7	1	7	1	7	0	20
																																																					Kidney, mesonephros	1	6.5	1	7	1	7	1	7	1	7	1	7	1	7	1	7	0	20
																																																					Pectoral fins, endoskeleton	0	26	0	26.5	0	26.5	0	26.5	0	26.5	0	26.5	0	26.5	0	26.5	0	20
																																																					Pectoral fins, spines	0	26	0	26.5	0	26.5	0	26.5	0	26.5	0	26.5	0	26.5	0	26.5	0	20
																																																					Pelvic fins, endoskeleton	0	26	0	26.5	0	26.5	0	26.5	0	26.5	0	26.5	0	26.5	0	26.5	0	20
																																																					Pelvic fins, spines	0	26	0	26.5	0	26.5	0	26.5	0	26.5	0	26.5	0	26.5	0	26.5	0	20
																																																					Dorsal fin, endoskeleton	0	26	0	26.5	0	26.5	0	26.5	0	26.5	0	26.5	0	26.5	0	26.5	0	20
																																																					Dorsal fin, spines	0	26	0	26.5	0	26.5	0	26.5	0	26.5	0	26.5	0	26.5	0	26.5	0	20
																																																					Anal fin, endoskeleton	0	26	0	26.5	0	26.5	0	26.5	0	26.5	0	26.5	0	26.5	0	26.5	0	20
																																																					Anal fin, spines	0	26	0	26.5	0	26.5	0	26.5	0	26.5	0	26.5	0	26.5	0	26.5	0	20
																																																					Caudal fin, endoskeleton	0	26	0	26.5	0	26.5	0	26.5	0	26.5	0	26.5	0	26.5	0	26.5	0	20
																																																					Caudal fin, spines	0	26	0	26.5	0	26.5	0	26.5	0	26.5	0	26.5	0	26.5	0	26.5	1	4
																																																					Pectoral girdle	0	26	0	26.5	0	26.5	0	26.5	0	26.5	0	26.5	0	26.5	0	26.5	0	20
																																																					Gill skeleton	0	26	0	26.5	0	26.5	0	26.5	0	26.5	0	26.5	0	26.5	0	26.5	0	20
																																																					Skull roof	0	26	0	26.5	0	26.5	0	26.5	0	26.5	0	26.5	0	26.5	0	26.5	0	20
																																																					Mouth	0	26	0	26.5	0	26.5	0	26.5	0	26.5	0	26.5	0	26.5	0	26.5	0	20
																																																					Operculum	0	26	0	26.5	0	26.5	0	26.5	0	26.5	0	26.5	0	26.5	0	26.5	0	20
																																																					Vertebrae, Weberian	0	26	0	26.5	0	26.5	0	26.5	0	26.5	0	26.5	0	26.5	0	26.5	0	20
																																																					Vertebrae, abdominal	0	26	0	26.5	0	26.5	0	26.5	0	26.5	0	26.5	0	26.5	0	26.5	0	20
																																																					Vertebrae, caudal	0	26	0	26.5	0	26.5	0	26.5	0	26.5	0	26.5	0	26.5	0	26.5	0	20
																																																					Vertebrae, caudal fin	0	26	0	26.5	0	26.5	0	26.5	0	26.5	0	26.5	0	26.5	0	26.5	0	20
																																																					Ribs	0	26	0	26.5	0	26.5	0	26.5	0	26.5	0	26.5	0	26.5	0	26.5	0	20
																																																						12		13		13		13		13		13		13		13		7
																																																																														XCT images+dissections-sourced 4-state decay data for fish in XCT scan experiment-2-2-1
																																																																															Samples double-scanned								Samples single-scanned
																																																																															A	ranks	B	ranks	C	ranks	D	ranks	E	ranks	F	ranks	G	ranks	H	ranks		ranks		coefficient	pairs	t stat	degrees of freedom	p value
																																																																															Scanned on 21/01/22 and 10/03/22; dissected on 10/03/22								Scanned only on 10/03/22; dissected on 10/03/22								CTRL DAY 50
																																																																														Eye	0	25	0	25.5	0	25.5	0	22	0	22	0	26	0	22.5	0	25	0	22.5	A	0.4774	39	3.30483	37	0.00105887
																																																																														Pectoral fin muscles	0	25	0	25.5	0	25.5	0	22	0	22	0	26	0	22.5	0	25	0	22.5	B	0.611826	39	4.70497	37	1.74822e-05
																																																																														Cephalic muscles	0	25	0	25.5	0	25.5	0	22	0	22	0	26	0	22.5	0	25	0	22.5	C	0.611826	39	4.70497	37	1.74822e-05
																																																																														Anterior myomers	0	25	0	25.5	0	25.5	0	22	0	22	0	26	0	22.5	0	25	0	22.5	D	0.881557	39	11.3589	37	6.36158e-14
																																																																														Posterior myomers	0	25	0	25.5	0	25.5	0	22	0	22	0	26	0	22.5	0	25	0	22.5	E	0.881557	39	11.3589	37	6.36158e-14
																																																																														Scales	0	25	0	25.5	0	25.5	0	22	0	22	0	26	0	22.5	0	25	0	22.5	F	0.575224	39	4.27746	37	6.39115e-05
																																																																														Pigmentation	0	25	0	25.5	0	25.5	0	22	0	22	0	26	0	22.5	0	25	0	22.5	G	0.770588	39	7.35456	37	4.80057e-09
																																																																														Brain	1	5.5	1	6	1	6	0	22	0	22	1	6.5	0	22.5	1	5.5	0	22.5	H	0.653047	39	5.24527	37	3.29835e-06
																																																																														Gill filaments	0	25	0	25.5	0	25.5	0	22	0	22	1	6.5	0	22.5	0	25	0	22.5
																																																																														Heart	1	5.5	1	6	1	6	1	2.5	1	2.5	1	6.5	1	3	1	5.5	1	3
																																																																														Liver	1	5.5	1	6	1	6	1	2.5	1	2.5	1	6.5	1	3	1	5.5	1	3
																																																																														Pancreas	1	5.5	1	6	1	6	1	2.5	1	2.5	1	6.5	1	3	1	5.5	1	3
																																																																														Swim bladder, anterior	1	5.5	1	6	1	6	1	2.5	1	2.5	1	6.5	1	3	1	5.5	1	3
																																																																														Swim bladder, posterior	0	25	1	6	1	6	0	22	0	22	1	6.5	0	22.5	1	5.5	1	3
																																																																														Intestine, anterior	1	5.5	1	6	1	6	0	22	0	22	1	6.5	0	22.5	1	5.5	0	22.5
																																																																														Intestine, bulb	1	5.5	1	6	1	6	0	22	0	22	1	6.5	0	22.5	0	25	0	22.5
																																																																														Intestine, posterior	1	5.5	1	6	1	6	0	22	0	22	1	6.5	1	3	1	5.5	0	22.5
																																																																														Kidney, pronephros	1	5.5	1	6	1	6	0	22	0	22	1	6.5	0	22.5	1	5.5	0	22.5
																																																																														Kidney, mesonephros	1	5.5	1	6	1	6	0	22	0	22	1	6.5	0	22.5	1	5.5	0	22.5
																																																																														Pectoral fins, endoskeleton	0	25	0	25.5	0	25.5	0	22	0	22	0	26	0	22.5	0	25	0	22.5
																																																																														Pectoral fins, spines	0	25	0	25.5	0	25.5	0	22	0	22	0	26	0	22.5	0	25	0	22.5
																																																																														Pelvic fins, endoskeleton	0	25	0	25.5	0	25.5	0	22	0	22	0	26	0	22.5	0	25	0	22.5
																																																																														Pelvic fins, spines	0	25	0	25.5	0	25.5	0	22	0	22	0	26	0	22.5	0	25	0	22.5
																																																																														Dorsal fin, endoskeleton	0	25	0	25.5	0	25.5	0	22	0	22	0	26	0	22.5	0	25	0	22.5
																																																																														Dorsal fin, spines	0	25	0	25.5	0	25.5	0	22	0	22	0	26	0	22.5	0	25	0	22.5
																																																																														Anal fin, endoskeleton	0	25	0	25.5	0	25.5	0	22	0	22	0	26	0	22.5	0	25	0	22.5
																																																																														Anal fin, spines	0	25	0	25.5	0	25.5	0	22	0	22	0	26	0	22.5	0	25	0	22.5
																																																																														Caudal fin, endoskeleton	0	25	0	25.5	0	25.5	0	22	0	22	0	26	0	22.5	0	25	0	22.5
																																																																														Caudal fin, spines	0	25	0	25.5	0	25.5	0	22	0	22	0	26	0	22.5	0	25	0	22.5
																																																																														Pectoral girdle	0	25	0	25.5	0	25.5	0	22	0	22	0	26	0	22.5	0	25	0	22.5
																																																																														Gill skeleton	0	25	0	25.5	0	25.5	0	22	0	22	0	26	0	22.5	0	25	0	22.5
																																																																														Skull roof	0	25	0	25.5	0	25.5	0	22	0	22	0	26	0	22.5	0	25	0	22.5
																																																																														Mouth	0	25	0	25.5	0	25.5	0	22	0	22	0	26	0	22.5	0	25	0	22.5
																																																																														Operculum	0	25	0	25.5	0	25.5	0	22	0	22	0	26	0	22.5	0	25	0	22.5
																																																																														Vertebrae, Weberian	0	25	0	25.5	0	25.5	0	22	0	22	0	26	0	22.5	0	25	0	22.5
																																																																														Vertebrae, abdominal	0	25	0	25.5	0	25.5	0	22	0	22	0	26	0	22.5	0	25	0	22.5
																																																																														Vertebrae, caudal	0	25	0	25.5	0	25.5	0	22	0	22	0	26	0	22.5	0	25	0	22.5
																																																																														Vertebrae, caudal fin	0	25	0	25.5	0	25.5	0	22	0	22	0	26	0	22.5	0	25	0	22.5
																																																																														Ribs	0	25	0	25.5	0	25.5	0	22	0	22	0	26	0	22.5	0	25	0	22.5
																																																																															10		11		11		4		4		12		5		10		5
																																																																																																							Dissection-sourced 4-state decay data for fish in XCT scan experiment-1
																																																																																																								Samples double-scanned								Samples single-scanned
																																																																																																								A	ranks	B	ranks	C	ranks	D	ranks	E	ranks	F	ranks	G	ranks	H	ranks		ranks		coefficient	pairs	t stat	degrees of freedom	p value
																																																																																																								Scanned on 21/01/22 and 10/03/22; dissected on 10/03/22								Scanned only on 10/03/22; dissected on 10/03/22								CTRL DAY 50
																																																																																																							Eye	0	31.5	0	29.5	0	27	0	22	0	22	0	32	0	22.5	0	27	0	22.5	A	0.319847	39	2.05342	37	0.0235756
																																																																																																							Pectoral fin muscles	1	12	1	10	1	7.5	0	22	0	22	1	12.5	0	22.5	0	27	0	22.5	B	0.393445	39	2.60318	37	0.00660659
																																																																																																							Cephalic muscles	1	12	1	10	0	27	0	22	0	22	1	12.5	0	22.5	0	27	0	22.5	C	0.51245	39	3.62996	37	0.000426099
																																																																																																							Anterior myomers	0	31.5	0	29.5	0	27	0	22	0	22	0	32	0	22.5	0	27	0	22.5	D	0.881557	39	11.3589	37	6.36158e-14
																																																																																																							Posterior myomers	0	31.5	0	29.5	0	27	0	22	0	22	0	32	0	22.5	0	27	0	22.5	E	0.881557	39	11.3589	37	6.36158e-14
																																																																																																							Scales	0	31.5	0	29.5	0	27	0	22	0	22	0	32	0	22.5	0	27	0	22.5	F	0.30317	39	1.93518	37	0.0303195
																																																																																																							Pigmentation	0	31.5	0	29.5	0	27	0	22	0	22	0	32	0	22.5	0	27	0	22.5	G	0.770588	39	7.35456	37	4.80057e-09
																																																																																																							Brain	1	12	1	10	1	7.5	0	22	0	22	1	12.5	0	22.5	1	7.5	0	22.5	H	0.51245	39	3.62996	37	0.000426099
																																																																																																							Gill filaments	0	31.5	0	29.5	0	27	0	22	0	22	1	12.5	0	22.5	0	27	0	22.5
																																																																																																							Heart	1	12	1	10	1	7.5	1	2.5	1	2.5	1	12.5	1	3	1	7.5	1	3
																																																																																																							Liver	1	12	1	10	1	7.5	1	2.5	1	2.5	1	12.5	1	3	1	7.5	1	3
																																																																																																							Pancreas	1	12	1	10	1	7.5	1	2.5	1	2.5	1	12.5	1	3	1	7.5	1	3
																																																																																																							Swim bladder, anterior	1	12	1	10	1	7.5	1	2.5	1	2.5	1	12.5	1	3	1	7.5	1	3
																																																																																																							Swim bladder, posterior	1	12	1	10	1	7.5	0	22	0	22	1	12.5	0	22.5	1	7.5	1	3
																																																																																																							Intestine, anterior	1	12	1	10	1	7.5	0	22	0	22	1	12.5	0	22.5	1	7.5	0	22.5
																																																																																																							Intestine, bulb	1	12	1	10	1	7.5	0	22	0	22	1	12.5	0	22.5	0	27	0	22.5
																																																																																																							Intestine, posterior	1	12	1	10	1	7.5	0	22	0	22	1	12.5	1	3	1	7.5	0	22.5
																																																																																																							Kidney, pronephros	1	12	1	10	1	7.5	0	22	0	22	1	12.5	0	22.5	1	7.5	0	22.5
																																																																																																							Kidney, mesonephros	1	12	1	10	1	7.5	0	22	0	22	1	12.5	0	22.5	1	7.5	0	22.5
																																																																																																							Pectoral fins, endoskeleton	1	12	0	29.5	0	27	0	22	0	22	1	12.5	0	22.5	0	27	0	22.5
																																																																																																							Pectoral fins, spines	1	12	0	29.5	0	27	0	22	0	22	1	12.5	0	22.5	0	27	0	22.5
																																																																																																							Pelvic fins, endoskeleton	1	12	0	29.5	1	7.5	0	22	0	22	0	32	0	22.5	0	27	0	22.5
																																																																																																							Pelvic fins, spines	1	12	0	29.5	1	7.5	0	22	0	22	0	32	0	22.5	0	27	0	22.5
																																																																																																							Dorsal fin, endoskeleton	1	12	1	10	0	27	0	22	0	22	0	32	0	22.5	1	7.5	0	22.5
																																																																																																							Dorsal fin, spines	1	12	1	10	0	27	0	22	0	22	0	32	0	22.5	1	7.5	0	22.5
																																																																																																							Anal fin, endoskeleton	1	12	1	10	0	27	0	22	0	22	1	12.5	0	22.5	1	7.5	0	22.5
																																																																																																							Anal fin, spines	1	12	1	10	0	27	0	22	0	22	1	12.5	0	22.5	1	7.5	0	22.5
																																																																																																							Caudal fin, endoskeleton	1	12	1	10	0	27	0	22	0	22	0	32	0	22.5	0	27	0	22.5
																																																																																																							Caudal fin, spines	1	12	1	10	0	27	0	22	0	22	0	32	0	22.5	0	27	0	22.5
																																																																																																							Pectoral girdle	0	31.5	0	29.5	0	27	0	22	0	22	1	12.5	0	22.5	0	27	0	22.5
																																																																																																							Gill skeleton	0	31.5	0	29.5	0	27	0	22	0	22	1	12.5	0	22.5	0	27	0	22.5
																																																																																																							Skull roof	0	31.5	0	29.5	0	27	0	22	0	22	0	32	0	22.5	0	27	0	22.5
																																																																																																							Mouth	0	31.5	0	29.5	0	27	0	22	0	22	1	12.5	0	22.5	0	27	0	22.5
																																																																																																							Operculum	0	31.5	0	29.5	0	27	0	22	0	22	1	12.5	0	22.5	0	27	0	22.5
																																																																																																							Vertebrae, Weberian	0	31.5	0	29.5	0	27	0	22	0	22	1	12.5	0	22.5	0	27	0	22.5
																																																																																																							Vertebrae, abdominal	0	31.5	0	29.5	0	27	0	22	0	22	1	12.5	0	22.5	0	27	0	22.5
																																																																																																							Vertebrae, caudal	0	31.5	0	29.5	0	27	0	22	0	22	0	32	0	22.5	0	27	0	22.5
																																																																																																							Vertebrae, caudal fin	0	31.5	0	29.5	0	27	0	22	0	22	0	32	0	22.5	0	27	0	22.5
																																																																																																							Ribs	0	31.5	0	29.5	0	27	0	22	0	22	0	32	0	22.5	0	27	0	22.5
																																																																																																								23		19		14		4		4		24		5		14		5
																																																																																																																																XCT images-sourced 4-state decay data for fish in XCT scan experiment-2-1
																																																																																																																																	Samples double-scanned								Samples single-scanned
																																																																																																																																	A	ranks	B	ranks	C	ranks	D	ranks	E	ranks	F	ranks	G	ranks	H	ranks		ranks		coefficient	pairs	t stat	degrees of freedom	p value
																																																																																																																																	Scanned on 21/01/22 and 10/03/22; dissected on 10/03/22								Scanned only on 10/03/22; dissected on 10/03/22								CTRL DAY 50
																																																																																																																																Eye	0	26	0	26.5	0	26.5	0	26.5	0	26.5	0	26.5	0	26.5	0	26.5	0	22.5	A	0.409048	39	2.72669	37	0.00486029
																																																																																																																																Pectoral fin muscles	0	26	0	26.5	0	26.5	0	26.5	0	26.5	0	26.5	0	26.5	0	26.5	0	22.5	B	0.542326	39	3.92641	37	0.000180938
																																																																																																																																Cephalic muscles	0	26	0	26.5	0	26.5	0	26.5	0	26.5	0	26.5	0	26.5	0	26.5	0	22.5	C	0.542326	39	3.92641	37	0.000180938
																																																																																																																																Anterior myomers	0	26	0	26.5	0	26.5	0	26.5	0	26.5	0	26.5	0	26.5	0	26.5	0	22.5	D	0.542326	39	3.92641	37	0.000180938
																																																																																																																																Posterior myomers	0	26	0	26.5	0	26.5	0	26.5	0	26.5	0	26.5	0	26.5	0	26.5	0	22.5	E	0.542326	39	3.92641	37	0.000180938
																																																																																																																																Scales	0	26	0	26.5	0	26.5	0	26.5	0	26.5	0	26.5	0	26.5	0	26.5	0	22.5	F	0.542326	39	3.92641	37	0.000180938
																																																																																																																																Pigmentation	1	6.5	1	7	1	7	1	7	1	7	1	7	1	7	1	7	0	22.5	G	0.542326	39	3.92641	37	0.000180938
																																																																																																																																Brain	1	6.5	1	7	1	7	1	7	1	7	1	7	1	7	1	7	0	22.5	H	0.542326	39	3.92641	37	0.000180938
																																																																																																																																Gill filaments	1	6.5	1	7	1	7	1	7	1	7	1	7	1	7	1	7	0	22.5
																																																																																																																																Heart	1	6.5	1	7	1	7	1	7	1	7	1	7	1	7	1	7	1	3
																																																																																																																																Liver	1	6.5	1	7	1	7	1	7	1	7	1	7	1	7	1	7	1	3
																																																																																																																																Pancreas	1	6.5	1	7	1	7	1	7	1	7	1	7	1	7	1	7	1	3
																																																																																																																																Swim bladder, anterior	1	6.5	1	7	1	7	1	7	1	7	1	7	1	7	1	7	1	3
																																																																																																																																Swim bladder, posterior	0	26	1	7	1	7	1	7	1	7	1	7	1	7	1	7	1	3
																																																																																																																																Intestine, anterior	1	6.5	1	7	1	7	1	7	1	7	1	7	1	7	1	7	0	22.5
																																																																																																																																Intestine, bulb	1	6.5	1	7	1	7	1	7	1	7	1	7	1	7	1	7	0	22.5
																																																																																																																																Intestine, posterior	1	6.5	1	7	1	7	1	7	1	7	1	7	1	7	1	7	0	22.5
																																																																																																																																Kidney, pronephros	1	6.5	1	7	1	7	1	7	1	7	1	7	1	7	1	7	0	22.5
																																																																																																																																Kidney, mesonephros	1	6.5	1	7	1	7	1	7	1	7	1	7	1	7	1	7	0	22.5
																																																																																																																																Pectoral fins, endoskeleton	0	26	0	26.5	0	26.5	0	26.5	0	26.5	0	26.5	0	26.5	0	26.5	0	22.5
																																																																																																																																Pectoral fins, spines	0	26	0	26.5	0	26.5	0	26.5	0	26.5	0	26.5	0	26.5	0	26.5	0	22.5
																																																																																																																																Pelvic fins, endoskeleton	0	26	0	26.5	0	26.5	0	26.5	0	26.5	0	26.5	0	26.5	0	26.5	0	22.5
																																																																																																																																Pelvic fins, spines	0	26	0	26.5	0	26.5	0	26.5	0	26.5	0	26.5	0	26.5	0	26.5	0	22.5
																																																																																																																																Dorsal fin, endoskeleton	0	26	0	26.5	0	26.5	0	26.5	0	26.5	0	26.5	0	26.5	0	26.5	0	22.5
																																																																																																																																Dorsal fin, spines	0	26	0	26.5	0	26.5	0	26.5	0	26.5	0	26.5	0	26.5	0	26.5	0	22.5
																																																																																																																																Anal fin, endoskeleton	0	26	0	26.5	0	26.5	0	26.5	0	26.5	0	26.5	0	26.5	0	26.5	0	22.5
																																																																																																																																Anal fin, spines	0	26	0	26.5	0	26.5	0	26.5	0	26.5	0	26.5	0	26.5	0	26.5	0	22.5
																																																																																																																																Caudal fin, endoskeleton	0	26	0	26.5	0	26.5	0	26.5	0	26.5	0	26.5	0	26.5	0	26.5	0	22.5
																																																																																																																																Caudal fin, spines	0	26	0	26.5	0	26.5	0	26.5	0	26.5	0	26.5	0	26.5	0	26.5	0	22.5
																																																																																																																																Pectoral girdle	0	26	0	26.5	0	26.5	0	26.5	0	26.5	0	26.5	0	26.5	0	26.5	0	22.5
																																																																																																																																Gill skeleton	0	26	0	26.5	0	26.5	0	26.5	0	26.5	0	26.5	0	26.5	0	26.5	0	22.5
																																																																																																																																Skull roof	0	26	0	26.5	0	26.5	0	26.5	0	26.5	0	26.5	0	26.5	0	26.5	0	22.5
																																																																																																																																Mouth	0	26	0	26.5	0	26.5	0	26.5	0	26.5	0	26.5	0	26.5	0	26.5	0	22.5
																																																																																																																																Operculum	0	26	0	26.5	0	26.5	0	26.5	0	26.5	0	26.5	0	26.5	0	26.5	0	22.5
																																																																																																																																Vertebrae, Weberian	0	26	0	26.5	0	26.5	0	26.5	0	26.5	0	26.5	0	26.5	0	26.5	0	22.5
																																																																																																																																Vertebrae, abdominal	0	26	0	26.5	0	26.5	0	26.5	0	26.5	0	26.5	0	26.5	0	26.5	0	22.5
																																																																																																																																Vertebrae, caudal	0	26	0	26.5	0	26.5	0	26.5	0	26.5	0	26.5	0	26.5	0	26.5	0	22.5
																																																																																																																																Vertebrae, caudal fin	0	26	0	26.5	0	26.5	0	26.5	0	26.5	0	26.5	0	26.5	0	26.5	0	22.5
																																																																																																																																Ribs	0	26	0	26.5	0	26.5	0	26.5	0	26.5	0	26.5	0	26.5	0	26.5	0	22.5
																																																																																																																																	12		13		13		13		13		13		13		13		5

### Sheet: XCT scanned fish Spearman's ra1
Sequence of decay comparison-only dissections vs SNDCTRL
XCT scanned twice	Spearman coefficient	number of pairs	t statistic	degrees of freedom	p value
A	0.254258	39	1.59915	37	0.059147
B	0.346183	39	2.24453	37	0.0154321
C	0.346429	39	2.24634	37	0.0153687
D	0.722806	39	6.36228	37	1.01637e-07
XCT scanned once
E	0.722806	39	6.36228	37	1.01637e-07
F	0.232417	39	1.45354	37	0.0772514
G	0.620065	39	4.80747	37	1.27662e-05
H	0.346429	39	2.24634	37	0.0153687
						Sequence of decay comparison-only dissections vs CTRL
						XCT scanned twice	Spearman coefficient	number of pairs	t statistic	degrees of freedom	p value
						A	0.319847	39	2.05342	37	0.0235756
						B	0.393445	39	2.60318	37	0.00660659
						C	0.51245	39	3.62996	37	0.000426099
						D	0.881557	39	11.3589	37	6.36158e-14
						XCT scanned once
						E	0.881557	39	11.3589	37	6.36158e-14
						F	0.30317	39	1.93518	37	0.0303195
						G	0.770588	39	7.35456	37	4.80057e-09
						H	0.51245	39	3.62996	37	0.000426099
												Sequence of decay comparison-only XCT vs SNDCTRL
												XCT scanned twice	Spearman coefficient	number of pairs	t statistic	degrees of freedom	p value
												A	0.412028	39	2.7506	37	0.00457617
												B	0.519701	39	3.70015	37	0.000348617
												C	0.519701	39	3.70015	37	0.000348617
												D	0.519701	39	3.70015	37	0.000348617
												XCT scanned once
												E	0.519701	39	3.70015	37	0.000348617
												F	0.519701	39	3.70015	37	0.000348617
												G	0.519701	39	3.70015	37	0.000348617
												H	0.519701	39	3.70015	37	0.000348617
																		Sequence of decay comparison-only XCT vs CTRL
																		XCT scanned twice	Spearman coefficient	number of pairs	t statistic	degrees of freedom	p value
																		A	0.409048	39	2.72669	37	0.00486029
																		B	0.542326	39	3.92641	37	0.000180938
																		C	0.542326	39	3.92641	37	0.000180938
																		D	0.542326	39	3.92641	37	0.000180938
																		XCT scanned once
																		E	0.542326	39	3.92641	37	0.000180938
																		F	0.542326	39	3.92641	37	0.000180938
																		G	0.542326	39	3.92641	37	0.000180938
																		H	0.542326	39	3.92641	37	0.000180938
																								Sequence of decay comparison-dissection+XCT vs SNDCTRL
																								XCT scanned twice	Spearman coefficient	number of pairs	t statistic	degrees of freedom	p value
																								A	0.337424	39	2.18034	37	0.0178337
																								B	0.449244	39	3.05867	37	0.00205929
																								C	0.449244	39	3.05867	37	0.00205929
																								D	0.722806	39	6.36228	37	1.01637e-07
																								XCT scanned once
																								E	0.722806	39	6.36228	37	1.01637e-07
																								F	0.556794	39	4.07734	37	0.00011603
																								G	0.620065	39	4.80747	37	1.27662e-05
																								H	0.490441	39	3.42321	37	0.000763136
																														Sequence of decay comparison-dissection+XCT vs CTRL
																														XCT scanned twice	Spearman coefficient	number of pairs	t statistic	degrees of freedom	p value
																														A	0.4774	39	3.30483	37	0.00105887
																														B	0.611826	39	4.70497	37	1.74822e-05
																														C	0.611826	39	4.70497	37	1.74822e-05
																														D	0.881557	39	11.3589	37	6.36158e-14
																														XCT scanned once
																														E	0.881557	39	11.3589	37	6.36158e-14
																														F	0.575224	39	4.27746	37	6.39115e-05
																														G	0.770588	39	7.35456	37	4.80057e-09
																														H	0.653047	39	5.24527	37	3.29835e-06

### Sheet: Legend
	Characters
	Character list
	Eye
	Pectoral fin muscles
	Cephalic muscles
	Anterior myomers
	Posterior myomers
	Scales
	Pigmentation
	Brain
	Gill filaments
	Heart
	Liver
	Pancreas
	Swim bladder, anterior
	Swim bladder, posterior
	Intestine, anterior
	Intestine, bulb
	Intestine, posterior
	Kidney, head
	Kidney, tail
	Ovary/testis
	Pectoral fins, endoskeleton
	Pectoral fins, spines
	Pelvic fins, endoskeleton
	Pelvic fins, spines
	Dorsal fin, endoskeleton
	Dorsal fin, spines
	Anal fin, endoskeleton
	Anal fin, spines
	Caudal fin, endoskeleton
	Caudal fin, spines
	Pectoral girdle
	Gill skeleton
	Skull roof
	Jaws
	Operculum
	Vertebrae, Weberian
	Vertebrae, abdominal
	Vertebrae, caudal
	Vertebrae, caudal fin
	Ribs
			4-state character coding
			Coding
			pristine-0	exactly as it was in life or immediately after death
			decaying-1	easily recognisable, but with minor alterations
			onset of loss-2	hardly recognisable, mayor alterations
			complete loss-3	the character is no longer identifiable
			in life position-A	the character was not disarticulated
			not in life position-B	the character was disarticulated
